# High relatedness in sexually produced restoration cohorts of the endangered elkhorn coral, *Acropora palmata*

**DOI:** 10.64898/2026.07.15.738610

**Authors:** Carly D. Kenkel, Holland Elder, Grace McDermott, Trinity Conn, Nicolas S. Locatelli, Iliana B. Baums, Courtney Klepac, Zachary Craig, Dakotah Merck, R. Scott Winters, Margaret W. Miller, Dana E. Williams, Erinn M. Muller

## Abstract

Climate change is driving the decline of coral populations around the world such that many are unlikely to recover without human intervention. Assisted sexual reproduction is one intervention proposed to enhance genetic diversity and support population recovery, yet its genetic outcomes remain poorly quantified. We evaluated genome-wide relatedness and genetic diversity in 168 restoration genets of the endangered Caribbean coral *Acropora palmata*, including 153 sexually produced offspring derived from multi-parent batch and biparental crosses. We detected high relatedness within multi-parent batch cross cohorts, with many genets comprising only one or a few full-sibling groups, indicating highly unequal parental contributions. Nucleotide diversity was lower in one batch cross cohort relative to founder populations, but the absolute difference was small and runs of homozygosity were relatively short indicating that inbreeding depression is not yet a concern. These patterns suggest that common larval propagation approaches can successfully generate large numbers of new genets but underscore the need to manage inbreeding risk, especially in small breeding stocks such as the Caribbean *Acropora* spp. Specifically, our results highlight the need for comprehensive genetic management to integrate assisted sexual reproduction into coral restoration, including parentage tracking, broodstock rotation, and relatedness-informed outplanting designs.

## Supplemental Tables 2,3 and 6-14 for "High relatedness in sexually produced restoration cohorts of the endangered elkhorn coral, *Acropora palmata*"

### Sheet: S2_HaplotypeLibReadStats
InFinalAnalysis	LibraryType	SampleID	SNPchipGenet	SNPchipSampleID	ExperimentalRametORSNPchipName	Genet	Origin	NReadsRaw_paired_R1R2each	NReadsPostTrim_paired_R1R2each	NReadsPostTrim_unpaired_R1	NReadsPostTrim_unpaired_R2	PercentReadsPostTrim	NReadsPostFilt_paired_R1R2each	NReadsPostFilt_unpaired_concatenated	PercentReadsPostFilt	NMappedReadsHostTotalSumPE	PercentMappingHostMyCalc	meanMapCoverageHost	NMappedReadsSymTotalSumPE	PercentMappingSymMyCalc	TotalMappedReadPercent
Yes	HighCoverage	21073D-02-01_S97_L002	HG0548	A13474	ML-SK2	ML-SK2	United States: Florida, Sand Key north of buoy 3	81258303	81068245	180507	6253	0.999959	68277400	9998370	0.963335	127017732	0.866701	46.4143	7556065	0.0515585	0.918259
Yes	HighCoverage	21073D-02-02_S99_L002	HG1042	A13482	ML-WDR3	ML-WDR3	United States: Florida, Western Dry Rocks	92048419	91821547	212530	6836	0.999918	77901172	10730980	0.962965	144977677	0.870563	51.9907	8889989	0.0533826	0.923945
Yes	HighCoverage	21073D-02-03_S86_L002	HG1092	A13479	ML-WDR1	ML-WDR1	United States: Florida, Western Dry Rocks	66917841	66698265	211342	5316	0.999956	55145493	9178845	0.961285	101258249	0.847563	37.5561	7487268	0.0626708	0.910234
Yes	HighCoverage	21073D-02-04_S0_L001	HG0543	A13477	ML-LK10	ML-LK10	United States: Florida, Looe Key between buoy 11/12	50750169	50569622	174353	3226	0.999942	40539777	8036824	0.957227	73805046	0.828187	27.4301	5954690	0.0668193	0.895006
Yes	HighCoverage	21073D-02-05_S0_L001	HG0544	A13473	ML-LK5	ML-LK5	United States: Florida, Looe Key north of buoy 9	50535353	50331008	198019	3436	0.999943	39880646	8495998	0.957338	72447170	0.820863	26.9477	6078778	0.0688756	0.889739
Yes	HighCoverage	21073D-02-06_S0_L001	HG0799	A12861	Apal-005	Apal5	United States: Florida, South Carysfort Reef	50996017	50757656	222521	3943	0.999767	39256742	9058955	0.947662	73689591	0.84147	27.4745	4732372	0.0540395	0.89551
Yes	HighCoverage	21073D-02-07_S0_L001	HG1714	A13031	Apal-016	Apal16	United States: Florida, Molasses Reef	56870293	56649506	213231	4486	0.999946	46213089	8002173	0.953366	88624912	0.882469	33.1343	3603631	0.0358826	0.918352
Yes	HighCoverage	21073D-02-08_S94_L002	HG1738	A13011	Apal-047	FR2	United States: Florida, French Reef, inshore spur edges	59153272	58970870	175422	4486	0.999958	49129018	7538112	0.958012	94352340	0.891832	34.3869	3699949	0.0349724	0.926804
Yes	HighCoverage	21073D-02-09_S163_L003	HG1734	A12994	Apal-090	missing	United States: Florida, Pickles Reef	65285180	65120942	156570	5172	0.999962	53296742	8420198	0.94538	93861853	0.816093	35.1581	12344860	0.107334	0.923427
Yes	HighCoverage	21073D-02-10_S0_L001	HG0827	A12879	Apal-044	EL7	United States: Florida, Elbow Reef	51348882	51176442	158698	4562	0.999821	41682904	7273611	0.95358	79175616	0.873523	29.4026	4108764	0.0453309	0.918854
Yes	HighCoverage	21073D-02-11_S102_L002	HG0822	A12877	Apal-074	EL5	United States: Florida, Elbow Reef	86066990	85837685	204893	8530	0.999815	71443813	11041430	0.958561	138774042	0.901545	50.7277	4041139	0.0262533	0.927799
Yes	HighCoverage	21073D-02-25_S164_L003	HG1093	A11932	AP54_ctrl	AP54	United States: Florida, Elbow and Brewster Batch Cross	65574596	65507051	60353	4901	0.999965	57693872	5349808	0.961438	88831585	0.735741	26.5363	26035175	0.215634	0.951376
Yes	HighCoverage	21073D-02-26_S110_L003	HG1118	A11931	AP55_heat	AP55	United States: Florida, Elbow and Brewster Batch Cross	82161838	81987647	158816	7634	0.999906	68897855	9054819	0.948859	85369142	0.581334	29.8771	30443863	0.207312	0.788645
Yes	HighCoverage	21073D-02-27_S112_L003	HG1045	A11930	AP56_ctrl	AP56	United States: Florida, Elbow and Brewster Batch Cross	78841030	78711821	118213	6774	0.999946	66991270	7719185	0.94766	128596424	0.907515	43.8617	5010795	0.0353616	0.942876
Yes	HighCoverage	21073D-02-28_S113_L003	HG1129	A11922	AP63_ctrl	AP63	United States: Florida, Elbow and Brewster Batch Cross	65692751	65640721	45015	5223	0.999973	57255457	5660803	0.957761	103918058	0.864746	35.6185	10384422	0.0864132	0.95116
Yes	HighCoverage	21073D-02-29_S165_L003	HG1071	A11919	AP66_ctrl	AP66	United States: Florida, Elbow and Brewster Batch Cross	77406932	77316174	81919	5969	0.999963	66805980	7173048	0.955751	87291811	0.620036	27.5618	45920508	0.326175	0.946211
Yes	HighCoverage	21073D-02-30_S166_L003	missing	missing	AP327_heat	AP327	United States: Florida, Looe Key Buoy 10 (M-L-LK3) by Buoy 11/12 (M-L-LK10)	69898697	69811863	78262	5996	0.999963	59531949	6960157	0.951299	92801236	0.736377	31.3235	23603215	0.187291	0.923669
Yes	HighCoverage	21073D-02-31_S120_L003	HG1077	A11910	AP75_heat	AP75	United States: Florida, Elbow and Brewster Batch Cross	62937515	62868002	62231	5004	0.999964	53261406	6568355	0.950656	98297067	0.869184	32.9394	2428831	0.0214768	0.890661
Yes	HighCoverage	21073D-02-32_S108_L002	HG1106	A11909	AP76	AP76	United States: Florida, Elbow and Brewster Batch Cross	95202529	94964572	227217	6795	0.999959	80253438	11083840	0.959439	136359284	0.794678	47.8734	23416337	0.136466	0.931144
No	HighCoverage	21073D-02-33_S109_L003	HG1120	A11906	AP79_ctrl	AP79	United States: Florida, Elbow and Brewster Batch Cross	62802947	62701715	93723	4481	0.999952	53588814	6396555	0.955182	46638350	0.410642	15.5956	60383001	0.531661	0.942304
Yes	HighCoverage	21073D-02-34_S0_L001	HG1090	A11899	AP86_ctrl	AP86	United States: Florida, Elbow and Brewster Batch Cross	51436728	51363340	67557	3372	0.999952	44004622	5124532	0.955183	71734851	0.770235	21.0908	16023288	0.172046	0.94228
Yes	HighCoverage	21073D-02-35_S103_L002	HG1096	A11896	AP89_heat	AP89	United States: Florida, Elbow and Brewster Batch Cross	72187667	72105593	74938	5057	0.999971	62880547	6613978	0.96272	103339781	0.780659	32.6579	10811549	0.0816736	0.862333
Yes	HighCoverage	21073D-02-36_S114_L003	HG1068	A11893	AP91_heat	AP91	United States: Florida, Elbow and Brewster Batch Cross	66298301	66206129	84035	4958	0.999952	55969429	6908657	0.948457	81056241	0.682019	26.4626	29769852	0.250488	0.932507
Yes	HighCoverage	21073D-02-37_S0_L001	HG0600	A10961	AP30_heat	AP30	United States: Florida, Elbow, Horseshoe batch crosses	55817364	55742115	68243	4305	0.999952	47875852	5455365	0.955505	90458112	0.893792	30.3053	4158514	0.0410892	0.934882
No	HighCoverage	21073D-02-38_S117_L003	HG0606	A10960	AP29_heat	AP29	United States: Florida, Unknown	54074945	53929160	138572	4139	0.999943	43256542	8150127	0.95071	17416334	0.183982	5.76821	11965122	0.126397	0.310379
Yes	HighCoverage	21073D-02-39_S93_L002	missing	missing	AP14_heat	AP14	United States: Florida, Elbow reef, Horseshoe, Sand Island batch crosses	48988098	48919798	62696	3533	0.999958	42123025	4880279	0.959525	55881268	0.626989	18.5881	27120183	0.304289	0.931279
Yes	HighCoverage	21073D-02-40_S96_L002	missing	missing	AP8_heat	AP8	United States: Florida, Elbow reef, Horseshoe, Sand Island batch crosses	73149947	73039556	101661	4991	0.999949	62513509	7443197	0.956396	91535770	0.690991	27.854	27361211	0.206546	0.897537
								NReadsRaw_paired_R1R2each	NReadsPostTrim_paired_R1R2each	NReadsPostTrim_unpaired_R1	NReadsPostTrim_unpaired_R2	PercentReadsPostTrim	NReadsPostFilt_paired_R1R2each	NReadsPostFilt_unpaired_concatenated	PercentReadsPostFilt	Nmapped reads	PercentMapHost	meanMapCoverage			PercentMapHost
							max	95202529			max	0.999973		max	0.963335	144977677	0.907515	51.9907			0.951376
							min	48988098			min	0.999767		min	0.94538	55881268	0.581334	18.5881			0.310379
							mean	6.64334e+07			mean	0.999935		mean	0.95538	9.61382e+07	0.799804	33.3269			0.893599
														bottom 5th percentile			0.604555

### Sheet: S3_ShallowLibReadStats
InFinalHostAnalyses?	LibraryType	SampleID	SNPchipGenet	SNPchipSampleID	ExperimentalRamet	Genet	Origin	NReadsRaw_paired_R1R2each	NReadsPostTrim_paired_R1R2each	NReadsPostTrim_unpaired_R1	NReadsPostTrim_unpaired_R2	PercentReadsPostTrim	NReadsPostFilt_paired_R1R2each	NReadsPostFilt_unpaired_concatenated	PercentReadsPostFilt	NMappedReadsHostTotalSumPE	PercentMappingHostMyCalc	meanMapCoverageHost	NMappedReadsSymTotalSumPE	PercentMappingSymMyCalc	meanMapCoverageSym	TotalMappedReadPercent	TotalImputedSites
Yes	Shallow	21073D-03-01_S46_L003	missing	missing	AP2_ctrl	AP2	USA: Florida, Elbow reef, Horseshoe, Sand Island batch crosses	6550804	6477670	54992	4516	0.99792	5197192	664154	0.896617	9183688	0.830461	3.61306	1171236	0.105912		0.936374	130351
Yes	Shallow	21073D-03-02_S75_L005	missing	missing	AP3_heat	X-AP-3	USA: Florida, Elbow reef, Horseshoe, Sand Island batch crosses	5793157	5727672	58311	1871	0.999085	4678978	577489	0.908189	9249676	0.930978	3.73853	108813	0.010952		0.94193	130281
Yes	Shallow	21073D-03-03_S76_L005	missing	missing	AP4_heat	AP4	USA: Florida, Elbow reef, Horseshoe, Sand Island batch crosses	5039424	4989416	44926	1457	0.999281	4120347	495407	0.916588	7508129	0.859437	3.05185	711927	0.0814925		0.94093	130458
Yes	Shallow	21073D-03-04_S77_L005	missing	missing	AP5_heat	X-AP-5	USA: Florida, Elbow reef, Horseshoe, Sand Island batch crosses	5433499	5329086	84603	1924	0.996708	4272789	614931	0.902524	7444712	0.812696	3.00342	1097663	0.119826		0.932522	130457
Yes	Shallow	21073D-03-05_S47_L003	missing	missing	AP6_heat	AP6	USA: Florida, Elbow reef, Horseshoe, Sand Island batch crosses	6925750	6824203	80005	4542	0.997545	5460663	737330	0.897122	6135356	0.526249	2.57915	2020000	0.173262		0.699511	129925
Yes	Shallow	21073D-03-06_S78_L005	missing	missing	AP7_heat	X-AP-7	USA: Florida, Elbow reef, Horseshoe, Sand Island batch crosses	6265531	6165148	81303	2104	0.997291	5004086	668127	0.907764	8372467	0.784211	3.3438	1366970	0.128038		0.912248	130324
Yes	Shallow	21073D-03-07_S48_L003	missing	missing	AP8_ctrl	AP8	USA: Florida, Elbow reef, Horseshoe, Sand Island batch crosses	7267278	7176601	56470	5200	0.996009	5802664	721388	0.901327	9967840	0.808637	3.9699	1488103	0.120722		0.929359	130371
Yes	Shallow	21073D-03-08_S79_L005	missing	missing	AP10_heat	AP10	USA: Florida, Elbow reef, Horseshoe, Sand Island batch crosses	5850193	5717994	122615	1860	0.99868	4564766	693362	0.899984	4574113	0.465658	1.82583	1707845	0.173864		0.639522	129619
No	Shallow	21073D-03-09_S83_L005	HG0602	A11967	AP11_heat	AP11	USA: Florida, Elbow reef, Horseshoe, Sand Island batch crosses	7673362	7418811	240882	2104	0.998493	5751468	1055661	0.888451	1688052	0.134414	0.617897	2161818	0.172138		0.306553	NA
Yes	Shallow	21073D-03-10_S49_L003	HG0612	A10948	AP12_ctrl	X-AP-12	USA: Florida, Elbow reef, Horseshoe, Sand Island batch crosses	7149500	7037690	76584	5313	0.995816	5715658	720938	0.904069	8179860	0.673115	3.43662	3155332	0.25965		0.932765	130218
Yes	Shallow	21073D-03-100_S118_L003	HG1055	A11955	AP123_heat	AP123	USA: Florida, Elbow and Brewster Batch Cross	5598383	5527356	54270	3865	0.997697	4453334	589667	0.902875	7864355	0.828146	3.09214	1020508	0.107463		0.93561	130517
Yes	Shallow	21073D-03-101_S99_L005	HG1094	A11954	AP124_heat	AP124	USA: Florida, Elbow and Brewster Batch Cross	5773211	5678040	86032	2111	0.998783	4506281	678646	0.899196	7446215	0.768347	2.94895	1300366	0.13418		0.902527	130442
Yes	Shallow	21073D-03-102_S100_L005	HG1086	A11953	AP125_heat	AP125	USA: Florida, Elbow and Brewster Batch Cross	5535692	5461225	65168	2011	0.998683	4450619	582012	0.910323	7591861	0.800555	2.8557	1162111	0.122544		0.923098	130459
Yes	Shallow	21073D-03-103_S101_L005	HG1097	A11952	AP126_heat	AP126	USA: Florida, Elbow and Brewster Batch Cross	4543398	4509860	28470	1557	0.999227	3726882	425535	0.914652	6872335	0.872201	2.55275	560197	0.0710973		0.943299	130294
Yes	Shallow	21073D-03-104_S102_L005	HG1084	A11951	AP127_heat	AP127	USA: Florida, Elbow and Brewster Batch Cross	5665268	5607754	49884	2096	0.999023	4553950	584862	0.90796	6961523	0.718219	2.63469	1986214	0.204917		0.923136	130413
Yes	Shallow	21073D-03-105_S119_L003	HG1123	A11947	AP131_heat	AP131	USA: Florida, Elbow and Brewster Batch Cross	6943237	6843177	78264	4821	0.997555	5483596	745465	0.899339	9517054	0.812544	3.83465	1452520	0.124013		0.936557	130425
Yes	Shallow	21073D-03-106_S120_L003	HG1670	A12916	AP132_heat	AP132	USA: Florida, Elbow and Brewster Batch Cross	6966947	6853552	90630	5124	0.997468	5488971	768128	0.900392	10278159	0.87503	4.21989	445176	0.0379		0.91293	130626
Yes	Shallow	21073D-03-107_S121_L003	HG1048	A11945	AP133_heat	AP133	USA: Florida, Elbow and Brewster Batch Cross	6837481	6723829	92631	4766	0.997623	5303412	788733	0.893116	8232160	0.722401	3.3114	1737066	0.152434		0.874834	130458
Yes	Shallow	21073D-03-108_S122_L003	HG1050	A11944	AP134_heat	AP134	USA: Florida, Elbow and Brewster Batch Cross	6270864	6153364	95474	4373	0.997185	4845486	739132	0.89308	8221663	0.788263	3.36619	1269823	0.121746		0.910009	130615
Yes	Shallow	21073D-03-109_S123_L003	HG1099	A11943	AP135	AP135	USA: Florida, Elbow and Brewster Batch Cross	6557098	6366752	168298	4064	0.997257	4921637	893146	0.889231	8361385	0.778787	3.68629	1461604	0.136135		0.914922	130649
Yes	Shallow	21073D-03-11_S50_L003	missing	missing	AP13_heat	AP13	USA: Florida, Elbow reef, Horseshoe, Sand Island batch crosses	7592286	7456666	106110	5817	0.996879	5871275	880584	0.892089	8356307	0.661984	3.45389	1701704	0.134808		0.796792	130201
Yes	Shallow	21073D-03-110_S124_L003	HG1082	A11986	AP136_ctrl	AP136	USA: Florida, Elbow and Brewster Batch Cross	6887312	6725236	139374	4693	0.997385	5248927	843848	0.886957	5526736	0.487293	2.33572	3995524	0.352286		0.839579	130264
Yes	Shallow	21073D-03-111_S125_L003	HG1112	A11987	AP137_heat	AP137	USA: Florida, Elbow and Brewster Batch Cross	6853328	6740308	93041	4596	0.997755	5347809	775595	0.895504	9449232	0.823734	3.93585	876589	0.0764164		0.900151	130574
Yes	Shallow	21073D-03-112_S126_L003	HG1089	A11988	AP138	AP138	USA: Florida, Elbow and Brewster Batch Cross	6671155	6545238	101161	4195	0.996918	5216160	751580	0.897324	9466363	0.846428	4.0491	921808	0.0824228		0.92885	130512
Yes	Shallow	21073D-03-113_S127_L003	HG1663	A12908	AP139	AP139	USA: Florida, Elbow and Brewster Batch Cross	6536173	6429700	86882	4476	0.997687	5089340	743049	0.894393	9284877	0.850129	3.76897	830564	0.0760469		0.926176	130610
Yes	Shallow	21073D-03-114_S128_L003	HG1681	A12909	AP140	AP140	USA: Florida, Elbow and Brewster Batch Cross	6688150	6494588	171448	4188	0.99732	5033558	885741	0.887421	9223344	0.842095	4.02035	749845	0.0684611		0.910556	130509
Yes	Shallow	21073D-03-115_S129_L003	missing	missing	AP312	AP312	USA: Florida, Looe Key Buoy 10 (M-L-LK3) + Buoy 11/12 (M-L-LK10)	6746046	6590471	132991	4409	0.997306	5145375	841752	0.889899	9214459	0.827708	4.00719	954165	0.0857098		0.913418	130527
Yes	Shallow	21073D-03-116_S130_L003	missing	missing	AP313	AP313	USA: Florida, Looe Key Buoy 10 (M-L-LK3) + Buoy 11/12 (M-L-LK10)	7064729	6945793	97935	4376	0.997647	5484489	809850	0.893054	10131278	0.860126	4.32875	822129	0.0697972		0.929923	130549
Yes	Shallow	21073D-03-117_S131_L003	missing	missing	AP315	AP315	USA: Florida, Looe Key Buoy 10 (M-L-LK3) + Buoy 11/12 (M-L-LK10)	7063204	6926618	116098	4501	0.997737	5480688	844680	0.89757	9973270	0.844759	4.27841	905058	0.0766605		0.921419	130544
Yes	Shallow	21073D-03-118_S132_L003	missing	missing	AP316_heat	AP316	USA: Florida, Looe Key Buoy 10 (M-L-LK3) + Buoy 11/12 (M-L-LK10)	6587934	6446707	120100	4384	0.997459	5062402	806824	0.893175	9774204	0.894122	4.13756	350829	0.032093		0.926215	130423
Yes	Shallow	21073D-03-119_S133_L003	missing	missing	AP317	AP317	USA: Florida, Looe Key Buoy 10 (M-L-LK3) + Buoy 11/12 (M-L-LK10)	6423048	6233739	167557	3981	0.997233	4801659	865178	0.884714	7396320	0.706531	3.21401	2157029	0.20605		0.912581	130531
Yes	Shallow	21073D-03-12_S80_L005	missing	missing	AP14_heat	AP14	USA: Florida, Elbow reef, Horseshoe, Sand Island batch crosses	8033982	7891424	111944	2942	0.996556	6359415	874634	0.903543	10170271	0.748174	3.99745	2402809	0.176762		0.924936	130417
Yes	Shallow	21073D-03-120_S134_L003	missing	missing	AP318	AP318	USA: Florida, Looe Key Buoy 10 (M-L-LK3) + Buoy 11/12 (M-L-LK10)	6228224	6085402	122744	3968	0.997413	4777316	769910	0.892969	8559293	0.829024	3.62386	990947	0.0959798		0.925004	130424
Yes	Shallow	21073D-03-121_S135_L003	missing	missing	AP319	AP319	USA: Florida, Looe Key Buoy 10 (M-L-LK3) + Buoy 11/12 (M-L-LK10)	6311263	6151562	138805	3760	0.997285	4791290	803369	0.88887	8640894	0.831979	3.70826	919278	0.0885117		0.920491	130645
Yes	Shallow	21073D-03-122_S136_L003	missing	missing	AP321	AP321	USA: Florida, Looe Key Buoy 10 (M-L-LK3) + Buoy 11/12 (M-L-LK10)	5795218	5618177	156564	3712	0.997107	4355936	776013	0.888118	7617128	0.802827	3.26193	1032473	0.10882		0.911647	130545
Yes	Shallow	21073D-03-123_S137_L003	missing	missing	AP322	AP322	USA: Florida, Looe Key Buoy 10 (M-L-LK3) + Buoy 11/12 (M-L-LK10)	6721421	6564632	133012	4469	0.997127	5155970	831346	0.893348	8931944	0.801554	3.81323	1244212	0.111656		0.91321	130509
Yes	Shallow	21073D-03-124_S138_L003	missing	missing	AP323_heat	AP323	USA: Florida, Looe Key Buoy 10 (M-L-LK3) + Buoy 11/12 (M-L-LK10)	5317467	5205392	95898	3535	0.997623	4045890	660051	0.887106	4594509	0.524977	1.89294	3218069	0.367702		0.892679	130124
Yes	Shallow	21073D-03-125_S139_L003	missing	missing	AP324	AP324	USA: Florida, Looe Key Buoy 10 (M-L-LK3) + Buoy 11/12 (M-L-LK10)	6163090	5964097	167757	4824	0.995714	4470668	908054	0.876488	6042540	0.613494	2.51844	2948220	0.29933		0.912824	130325
Yes	Shallow	21073D-03-126_S140_L003	missing	missing	AP325	AP325	USA: Florida, Looe Key Buoy 10 (M-L-LK3) + Buoy 11/12 (M-L-LK10)	6402893	6220520	161221	3876	0.997302	4838429	829563	0.887619	8665998	0.824829	3.77375	964391	0.0917906		0.916619	130520
Yes	Shallow	21073D-03-127_S141_L003	missing	missing	AP326	AP326	USA: Florida, Looe Key Buoy 10 (M-L-LK3) + Buoy 11/12 (M-L-LK10)	6305721	6098309	176092	4970	0.995821	4544856	934580	0.872609	5702635	0.568882	2.29127	3392554	0.338433		0.907315	130165
Yes	Shallow	21073D-03-128_S142_L003	missing	missing	AP327	AP327	USA: Florida, Looe Key Buoy 10 (M-L-LK3) + Buoy 11/12 (M-L-LK10)	5902982	5736729	145866	3841	0.997197	4468403	766517	0.889319	6929428	0.714129	3.02351	1418005	0.146136		0.860265	130302
Yes	Shallow	21073D-03-129_S143_L003	missing	missing	AP328	AP328	USA: Florida, Looe Key Buoy 10 (M-L-LK3) + Buoy 11/12 (M-L-LK10)	6132954	5966426	143929	3974	0.996963	4617567	796154	0.885415	8318687	0.829274	3.56709	891073	0.0888294		0.918103	130586
No	Shallow	21073D-03-13_S84_L005	HG1057	A11942	AP15_heat	X-AP-15	USA: Florida, Elbow reef, Horseshoe, Sand Island batch crosses	8869081	8483085	367323	2890	0.99822	6510317	1286045	0.880617	662922	0.0463365	0.201865	2659858	0.185917		0.232254	NA
Yes	Shallow	21073D-03-130_S144_L003	missing	missing	AP329	AP329	USA: Florida, Looe Key Buoy 10 (M-L-LK3) + Buoy 11/12 (M-L-LK10)	5949457	5691225	226429	4452	0.995403	4254116	910137	0.87203	5924754	0.629064	2.56469	2329332	0.247318		0.876382	130247
Yes	Shallow	21073D-03-131_S145_L003	missing	missing	AP331	AP331	USA: Florida, Looe Key Buoy 10 (M-L-LK3) + Buoy 11/12 (M-L-LK10)	6224479	6058093	141297	4449	0.996684	4707712	800792	0.887919	6714174	0.657208	2.88819	1307011	0.127935		0.785142	130411
Yes	Shallow	21073D-03-132_S146_L003	missing	missing	AP332	AP332	USA: Florida, Looe Key Buoy 10 (M-L-LK3) + Buoy 11/12 (M-L-LK10)	6417958	6254448	140010	4048	0.996969	4851508	817155	0.885935	8901344	0.846122	3.76218	759044	0.0721513		0.918273	129328
Yes	Shallow	21073D-03-133_S147_L003	missing	missing	AP335_heat	AP335	USA: Florida, Looe Key Buoy 10 (M-L-LK3) + Buoy 11/12 (M-L-LK10)	6480507	6359013	100779	4323	0.997471	5017241	764072	0.89437	8361770	0.774342	3.53048	1323854	0.122595		0.896937	130552
Yes	Shallow	21073D-03-134_S148_L003	missing	missing	AP336_ctrl	AP336	USA: Florida, Looe Key Buoy 10 (M-L-LK3) + Buoy 11/12 (M-L-LK10)	5914310	5798068	97760	3934	0.99754	4571447	685595	0.89106	8499906	0.864823	3.59264	652765	0.0664156		0.931239	130578
Yes	Shallow	21073D-03-135_S149_L003	missing	missing	AP337	AP337	USA: Florida, Looe Key Buoy 10 (M-L-LK3) + Buoy 11/12 (M-L-LK10)	6330215	6132498	169730	4798	0.996337	4658504	887629	0.879358	6693136	0.655892	2.79825	2149433	0.210633		0.866525	130290
Yes	Shallow	21073D-03-136_S150_L003	missing	missing	AP339	AP339	USA: Florida, Looe Key Buoy 10 (M-L-LK3) + Buoy 11/12 (M-L-LK10)	5555634	5412124	124047	3564	0.997138	4211800	706817	0.887879	7714829	0.844959	3.3666	690173	0.0755905		0.92055	130546
Yes	Shallow	21073D-03-137_S151_L003	missing	missing	AP340_heat	AP340	USA: Florida, Looe Key Buoy 10 (M-L-LK3) + Buoy 11/12 (M-L-LK10)	5182465	5031873	134305	3281	0.99749	3786347	735643	0.874751	7316442	0.880614	3.00565	255365	0.030736		0.91135	130528
Yes	Shallow	21073D-03-138_S152_L003	missing	missing	AP341_ctrl	AP341	USA: Florida, Looe Key Buoy 10 (M-L-LK3) + Buoy 11/12 (M-L-LK10)	5883249	5705524	158578	3444	0.997331	4351915	792480	0.876754	2842394	0.299316	1.14366	5839791	0.614954		0.914269	129767
Yes	Shallow	21073D-03-139_S153_L003	missing	missing	AP342_heat	AP342	USA: Florida, Looe Key Buoy 10 (M-L-LK3) + Buoy 11/12 (M-L-LK10)	5930185	5864237	48653	4088	0.997773	4648588	637733	0.893416	7930110	0.798207	3.30003	1286683	0.129511		0.927718	130499
Yes	Shallow	21073D-03-14_S51_L003	HG0610	A10951	AP16_ctrl	AP16	USA: Florida, Elbow reef, Horseshoe, Sand Island batch crosses	7790082	7693307	57968	6280	0.995825	6292151	751714	0.908001	10341497	0.775456	4.13217	1755996	0.131673		0.907129	130299
Yes	Shallow	21073D-03-140_S103_L005	missing	missing	AP343	AP343	USA: Florida, Looe Key Buoy 10 (M-L-LK3) + Buoy 11/12 (M-L-LK10)	6815121	6556052	244707	2090	0.998199	4872038	1081872	0.875208	8869530	0.819284	3.54261	865860	0.0799801		0.899264	130580
Yes	Shallow	21073D-03-141_S104_L005	missing	missing	AP344	AP344	USA: Florida, Looe Key Buoy 10 (M-L-LK3) + Buoy 11/12 (M-L-LK10)	7320070	7150254	154635	2629	0.998285	5480445	983543	0.884567	9252984	0.774669	3.45096	1432952	0.119968		0.894637	130663
Yes	Shallow	21073D-03-142_S154_L003	missing	missing	AP345_heat	AP345	USA: Florida, Looe Key Buoy 10 (M-L-LK3) + Buoy 11/12 (M-L-LK10)	5892301	5748200	126125	3645	0.997568	4451198	732890	0.881952	4689283	0.486678	1.92111	4167754	0.432551		0.919229	130212
Yes	Shallow	21073D-03-143_S105_L005	missing	missing	AP346	AP346	USA: Florida, Looe Key Buoy 10 (M-L-LK3) + Buoy 11/12 (M-L-LK10)	6079034	5914928	151978	1904	0.998318	4461488	894894	0.882608	7548505	0.768854	2.90076	1197715	0.121993		0.890847	130378
Yes	Shallow	21073D-03-144_S155_L003	missing	missing	AP347_heat	AP347	USA: Florida, Looe Key Buoy 10 (M-L-LK3) + Buoy 11/12 (M-L-LK10)	6124802	6001746	107237	3727	0.998026	4715145	721547	0.889408	8508929	0.838166	3.59533	927612	0.0913738		0.92954	129725
Yes	Shallow	21073D-03-145_S106_L005	missing	missing	AP348	AP348	USA: Florida, Looe Key Buoy 10 (M-L-LK3) + Buoy 11/12 (M-L-LK10)	5389725	5303181	80139	1534	0.999096	4322493	589530	0.912192	7818007	0.846607	3.08865	813748	0.0881203		0.934727	130593
Yes	Shallow	21073D-03-146_S107_L005	missing	missing	AP349	AP349	USA: Florida, Looe Key Buoy 10 (M-L-LK3) + Buoy 11/12 (M-L-LK10)	6062208	5727313	318376	1838	0.997578	4182727	1117635	0.876451	5494801	0.579432	2.26428	2808412	0.296149		0.875581	130369
Yes	Shallow	21073D-03-147_S156_L003	missing	missing	AP350_ctrl	AP350	USA: Florida, Looe Key Buoy 10 (M-L-LK3) + Buoy 11/12 (M-L-LK10)	6553025	6394564	137550	4375	0.997477	4931850	835924	0.882396	4465335	0.417336	1.80102	5361580	0.5011		0.918436	130007
Yes	Shallow	21073D-03-148_S108_L005	missing	missing	AP352	AP352	USA: Florida, Looe Key Buoy 10 (M-L-LK3) + Buoy 11/12 (M-L-LK10)	5816734	5603296	201128	1660	0.998169	4249995	914391	0.889478	7157036	0.760224	2.92305	1330479	0.141324		0.901548	130406
Yes	Shallow	21073D-03-149_S109_L005	missing	missing	AP353	AP353	USA: Florida, Looe Key Buoy 10 (M-L-LK3) + Buoy 11/12 (M-L-LK10)	5818449	5606757	200222	1601	0.998304	4301153	875669	0.891237	7475345	0.788707	3.0262	1076606	0.11359		0.902297	130509
Yes	Shallow	21073D-03-15_S52_L003	missing	missing	AP17_heat	AP17	USA: Florida, Elbow reef, Horseshoe, Sand Island batch crosses	7297263	7169106	89265	5423	0.995413	5700614	815099	0.897012	9314626	0.762474	3.83571	1946492	0.159335		0.921809	130370
Yes	Shallow	21073D-03-150_S110_L005	missing	missing	AP354	AP354	USA: Florida, Looe Key Buoy 10 (M-L-LK3) + Buoy 11/12 (M-L-LK10)	5823756	5618197	193717	1659	0.998251	4311975	895772	0.895791	7726022	0.811581	3.15062	877881	0.0922171		0.903798	130592
No	Shallow	21073D-03-151_S128_L006	missing	missing	AP355_heat	AP355	USA: Florida, Looe Key Buoy 10 (M-L-LK3) + Buoy 11/12 (M-L-LK10)	10313521	9914185	388812	1428	0.999118	8125920	1477735	0.931993	211784	0.0119452	0.0276835	2560741	0.144433		0.156379	NA
Yes	Shallow	21073D-03-152_S111_L005	missing	missing	AP357_heat	AP357	USA: Florida, Looe Key Buoy 10 (M-L-LK3) + Buoy 11/12 (M-L-LK10)	5605987	5495884	102647	1665	0.998967	4413071	670956	0.90783	7189899	0.757063	2.79391	1344548	0.141575		0.898637	130414
Yes	Shallow	21073D-03-153_S129_L006	missing	missing	AP358	AP358	USA: Florida, Looe Key Buoy 10 (M-L-LK3) + Buoy 11/12 (M-L-LK10)	14822007	12332468	2420881	8000	0.995908	8808227	4066967	0.872223	13998698	0.645595	5.0534	3533046	0.162938		0.808532	130405
Yes	Shallow	21073D-03-154_S157_L003	missing	missing	AP359	AP359	USA: Florida, Looe Key Buoy 10 (M-L-LK3) + Buoy 11/12 (M-L-LK10)	5824264	5696292	109964	3777	0.997557	4490166	687551	0.891168	8064483	0.834152	3.37495	919935	0.0951537		0.929306	130553
Yes	Shallow	21073D-03-155_S158_L003	missing	missing	AP361	AP361	USA: Florida, Looe Key Buoy 10 (M-L-LK3) + Buoy 11/12 (M-L-LK10)	5946801	5771981	154441	3882	0.997226	4445573	789843	0.882824	7405442	0.764947	3.28808	1345329	0.138966		0.903913	130527
Yes	Shallow	21073D-03-156_S159_L003	missing	missing	AP362_heat	AP362	USA: Florida, Looe Key Buoy 10 (M-L-LK3) + Buoy 11/12 (M-L-LK10)	6864904	6781112	64113	4817	0.997835	5451645	720935	0.901101	9614740	0.82713	3.64795	1296682	0.11155		0.93868	130439
Yes	Shallow	21073D-03-157_S160_L003	missing	missing	AP363	AP363	USA: Florida, Looe Key Buoy 10 (M-L-LK3) + Buoy 11/12 (M-L-LK10)	6390151	6294730	78033	4230	0.997941	5021262	708786	0.89855	9161354	0.852115	3.75224	855410	0.0795633		0.931678	130556
Yes	Shallow	21073D-03-16_S53_L003	HG0605	A11941	AP18	AP18	USA: Florida, Elbow reef, Horseshoe, Sand Island batch crosses	7232701	7095029	108786	5038	0.996703	5623718	823268	0.894315	10319405	0.854913	4.43586	884249	0.0732558		0.928169	130347
Yes	Shallow	21073D-03-17_S85_L005	missing	missing	AP19	AP19	USA: Florida, Elbow reef, Horseshoe, Sand Island batch crosses	7142567	6999123	121856	2011	0.997259	5520304	917249	0.903771	9853301	0.824002	3.69468	1032190	0.086319		0.910321	129833
Yes	Shallow	21073D-03-18_S54_L003	HG0609	A10954	AP20_ctrl	X-AP-20	USA: Florida, Elbow reef, Horseshoe, Sand Island batch crosses	7148299	7030566	94402	5406	0.997492	5463213	765741	0.87358	8371808	0.716019	2.83262	1868363	0.159796		0.875815	130374
Yes	Shallow	21073D-03-19_S86_L005	missing	missing	AP21_ctrl	AP21	USA: Florida, Elbow reef, Horseshoe, Sand Island batch crosses	5142682	5099881	37764	1370	0.999287	4238140	501811	0.922346	7808264	0.869702	3.08854	676277	0.0753253		0.945027	130449
Yes	Shallow	21073D-03-20_S55_L003	missing	missing	AP22	X-AP-22	USA: Florida, Elbow batch cross	7136425	6976465	127073	4849	0.996071	5458041	862781	0.889206	10015482	0.850293	4.2158	848016	0.0719947		0.922287	130484
Yes	Shallow	21073D-03-21_S81_L005	HG0615	A12616	AP23	X-AP-23	USA: Florida, Elbow batch cross	7159123	7072737	66665	2314	0.997569	5857437	695434	0.917549	10769040	0.86775	4.04639	923935	0.074449		0.942199	130489
No	Shallow	21073D-03-22_S87_L005	HG0603	A10957	AP24_ctrl	X-AP-24	USA: Florida, Elbow batch cross	7085486	6831909	242760	1839	0.998733	5244462	1082564	0.894089	352960	0.0305026	0.124773	9823395	0.848931		0.879434	NA
Yes	Shallow	21073D-03-23_S56_L003	HG1060	A12906	AP26	AP26	USA: Florida, Elbow reef, Horseshoe, Sand Island batch crosses	6709057	6533464	156236	3884	0.997694	5089631	850116	0.887379	9148424	0.82946	3.99391	969994	0.0879464		0.917406	130452
Yes	Shallow	21073D-03-24_S57_L003	missing	missing	AP27	AP27	USA: Florida, Elbow reef, Horseshoe, Sand Island batch crosses	7257672	7130840	99748	4909	0.996945	5607340	737792	0.876945	10311874	0.86274	4.31773	864616	0.0723378		0.935078	130412
Yes	Shallow	21073D-03-25_S58_L003	HG0609	A10959	AP28_heat	AP28	USA: Florida, Elbow reef, Horseshoe, Sand Island batch crosses	6834810	6743166	72292	4623	0.997845	5413389	722126	0.899625	8103935	0.701706	3.15478	2413900	0.209016		0.910721	130270
Yes	Shallow	21073D-03-26_S59_L003	HG0606	A10960	AP29_ctrl	AP29	USA: Florida, Elbow reef, Horseshoe, Sand Island batch crosses	6494155	6418501	54754	4920	0.997539	5198299	653302	0.903279	7196454	0.651269	2.75714	3143157	0.284451		0.93572	130164
Yes	Shallow	21073D-03-27_S60_L003	HG0600	A10961	AP30_heat	AP30	USA: Florida, Elbow, Horseshoe batch crosses	7302169	7159682	92521	5108	0.993857	5677244	830834	0.896762	10691813	0.877434	4.41176	462226	0.037933		0.915367	130252
Yes	Shallow	21073D-03-28_S61_L003	missing	missing	AP31_ctrl	AP31	USA: Florida, Elbow reef, Horseshoe, Sand Island batch crosses	6619660	6544950	57402	4645	0.998087	5308282	658501	0.903101	9814717	0.87048	4.13878	778295	0.069028		0.939508	130461
No	Shallow	21073D-03-29_S62_L003	missing	missing	AP33_ctrl	AP33	USA: Florida, Elbow reef, Horseshoe, Sand Island batch crosses	8385616	8310381	50718	6823	0.99789	6774153	803641	0.905577	1278583	0.0890878	0.536096	12152917	0.846778		0.935866	NA
Yes	Shallow	21073D-03-30_S63_L003	HG0539	A13476	AP37	ML-LK-9	USA: Florida, LK Spur W of Day Marker	5915054	5814723	83815	3883	0.997864	4656742	638703	0.897165	8838098	0.888056	3.82184	412527	0.0414509		0.929507	130223
Yes	Shallow	21073D-03-31_S64_L003	HG0545	A13486	AP38	C-U-TR-5	USA: Florida, Turtle Reef	6252304	6157592	69644	4348	0.996686	4925936	671862	0.898295	9089987	0.863761	3.89122	740840	0.0703971		0.934158	130136
Yes	Shallow	21073D-03-32_S82_L005	missing	missing	AP40_ctrl	ML-SK-4	USA: Florida, Sand Key	6587693	6510774	54502	2389	0.99696	5320118	640649	0.907593	9907307	0.878238	3.73341	672684	0.0596304		0.937869	130296
Yes	Shallow	21073D-03-33_S65_L003	HG1041	A13480	AP41_ctrl	ML-WDR-2	USA: Florida, Western Dry Rocks	6758774	6672172	67752	3996	0.997802	5394931	725764	0.907587	8515488	0.739472	3.02346	2015720	0.175042		0.914515	130180
Yes	Shallow	21073D-03-34_S66_L003	HG1062	A11936	AP43_ctrl	AP43	USA: Florida, Elbow reef, Horseshoe, Sand Island batch crosses	7106421	7023539	63962	4122	0.997918	5763816	714132	0.913465	8586742	0.70143	3.21307	2818638	0.230248		0.931678	130325
Yes	Shallow	21073D-03-35_S67_L003	HG1102	A11935	AP50_ctrl	AP50	USA: Florida, Elbow and Brewster Batch Cross	7261864	7164723	78514	4303	0.998028	5755227	799466	0.904402	10020248	0.813998	4.06651	1460689	0.11866		0.932657	130500
Yes	Shallow	21073D-03-36_S68_L003	HG1107	A11934	AP51_heat	AP51	USA: Florida, Elbow and Brewster Batch Cross	6096102	6003748	76409	3575	0.997971	4830828	681884	0.90614	7175898	0.693756	2.68104	2461066	0.237933		0.931689	130090
Yes	Shallow	21073D-03-37_S69_L003	HG1121	A11933	AP53_ctrl	AP53	USA: Florida, Elbow and Brewster Batch Cross	7656749	7584166	44802	4603	0.996973	6149527	816724	0.912581	11718710	0.893482	4.23865	583570	0.0444937		0.937976	130051
Yes	Shallow	21073D-03-38_S70_L003	HG1093	A11932	AP54_ctrl	AP54	USA: Florida, Elbow and Brewster Batch Cross	6685108	6597025	71967	3774	0.998154	5359543	706849	0.909127	9789140	0.856747	3.90421	870596	0.0761947		0.932942	130425
Yes	Shallow	21073D-03-39_S71_L003	HG1118	A11931	AP55_ctrl	AP55	USA: Florida, Elbow and Brewster Batch Cross	7546307	7445852	82223	4254	0.998148	6049527	797680	0.909042	11091175	0.859999	4.59341	768382	0.0595796		0.919578	130227
Yes	Shallow	21073D-03-40_S72_L003	HG1045	A11930	AP56_heat	AP56	USA: Florida, Elbow and Brewster Batch Cross	6475104	6392254	68003	3699	0.998278	5170868	699826	0.90822	9593738	0.868875	3.91988	448707	0.040638		0.909513	130501
Yes	Shallow	21073D-03-41_S73_L003	HG1045	A11929	AP57_ctrl	AP57	USA: Florida, Elbow and Brewster Batch Cross	6874700	6776724	61874	4711	0.995434	5481053	690497	0.901837	9753424	0.837017	3.88178	1178013	0.101094		0.938111	130555
Yes	Shallow	21073D-03-42_S74_L003	HG1073	A11928	AP58_heat	AP58	USA: Florida, Elbow and Brewster Batch Cross	7150724	7070990	59432	5112	0.997876	5744778	705638	0.903985	10496798	0.860732	4.26569	923242	0.0757054		0.936438	130369
Yes	Shallow	21073D-03-43_S75_L003	HG1128	A11927	AP59_ctrl	AP59	USA: Florida, Elbow and Brewster Batch Cross	7164159	7059769	66678	5459	0.995498	5688395	759940	0.904153	9337030	0.76932	3.58732	2017367	0.16622		0.93554	130172
Yes	Shallow	21073D-03-44_S76_L003	HG1069	A12912	AP60_heat	AP60	USA: Florida, Elbow and Brewster Batch Cross	6870292	6722785	122771	4686	0.997082	5263815	819756	0.888081	3970755	0.349927	1.65369	6451946	0.568584		0.918511	129201
Yes	Shallow	21073D-03-45_S77_L003	HG1051	A11924	AP61_heat	AP61	USA: Florida, Elbow and Brewster Batch Cross	7414986	7345895	48642	5214	0.997945	5954786	749797	0.906055	10628249	0.839556	4.09088	1196368	0.0945046		0.934061	130292
Yes	Shallow	21073D-03-46_S78_L003	HG1070	A11923	AP62_ctrl	AP62	USA: Florida, Elbow and Brewster Batch Cross	7613450	7531522	61412	5353	0.998008	6110379	760775	0.904303	11392281	0.877576	4.52781	856244	0.0659586		0.943535	130250
Yes	Shallow	21073D-03-47_S79_L003	HG1129	A11922	AP63_heat	AP63	USA: Florida, Elbow and Brewster Batch Cross	7012471	6948008	37193	5022	0.996827	5658647	686610	0.907733	10401911	0.866544	4.00791	937366	0.0780884		0.944632	130212
No	Shallow	21073D-03-48_S88_L005	HG1081	A11921	AP64_heat	AP64	USA: Florida, Elbow and Brewster Batch Cross	7722282	7478044	230125	2632	0.998513	5829461	1059534	0.893421	479556	0.0377055	0.129065	3398322	0.267196		0.304902	NA
Yes	Shallow	21073D-03-49_S80_L003	HG1127	A11920	AP65_ctrl	AP65	USA: Florida, Elbow and Brewster Batch Cross	5829873	5730152	80399	3820	0.997341	4591377	640031	0.899738	6967596	0.70933	2.83742	2207793	0.224762		0.934092	130164
Excluded from Imputation bc included in ref panel	Shallow	21073D-03-50_S89_L005	HG1071	A11919	AP66_ctrl	AP66	USA: Florida, Elbow and Brewster Batch Cross	6848384	6733837	101848	2088	0.998451	5413161	789035	0.907049	9917342	0.853813	3.69862	916754	0.078926		0.932739	NA
Yes	Shallow	21073D-03-51_S81_L003	HG1061	A12913	AP67_ctrl	AP67	USA: Florida, Elbow and Brewster Batch Cross	7453016	7359901	65930	5212	0.997052	5922441	792449	0.903627	10804886	0.854997	4.42368	1047957	0.0829255		0.937923	128724
Yes	Shallow	21073D-03-52_S82_L003	HG1104	A11917	AP68_heat	AP68	USA: Florida, Elbow and Brewster Batch Cross	6253811	6112695	118779	4173	0.997096	4824750	747227	0.893568	4285239	0.412172	1.7883	5252207	0.505179		0.917351	130031
Yes	Shallow	21073D-03-53_S83_L003	HG1069	A11916	AP69_heat	AP69	USA: Florida, Elbow and Brewster Batch Cross	7821876	7733535	54274	5382	0.996333	6292309	802789	0.910423	11789058	0.880608	4.59065	753708	0.0562998		0.936908	130282
Yes	Shallow	21073D-03-54_S84_L003	HG1079	A11915	AP70_heat	AP70	USA: Florida, Elbow and Brewster Batch Cross	6401673	6350101	34231	4279	0.99796	5193340	622858	0.910401	9872162	0.896692	3.67099	427659	0.0388444		0.935536	130377
Yes	Shallow	21073D-03-55_S85_L003	HG1065	A11914	AP71_heat	AP71	USA: Florida, Elbow and Brewster Batch Cross	9419195	9203266	184096	5896	0.997246	7226613	1161645	0.893008	12675962	0.811788	5.34296	1024124	0.0655865		0.877374	130520
Yes	Shallow	21073D-03-56_S86_L003	HG0612	A11913	AP72_ctrl	AP72	USA: Florida, Elbow and Brewster Batch Cross	6690513	6602510	58178	4464	0.996209	5382602	679011	0.909449	9296913	0.812368	3.71747	1463737	0.127902		0.94027	130338
Yes	Shallow	21073D-03-57_S87_L003	HG1125	A11912	AP73_heat	AP73	USA: Florida, Elbow and Brewster Batch Cross	6778966	6643710	113630	4338	0.99745	5204631	807600	0.889163	9223465	0.822286	3.85496	990773	0.0883289		0.910615	130575
Yes	Shallow	21073D-03-58_S90_L005	HG1124	A11911	AP74_ctrl	AP74	USA: Florida, Elbow and Brewster Batch Cross	9191294	9094350	83858	3169	0.998921	7342003	948636	0.902984	13305467	0.851134	4.45982	1368564	0.0875453		0.938679	130396
Yes	Shallow	21073D-03-59_S88_L003	HG1077	A11910	AP75_ctrl	AP75	USA: Florida, Elbow and Brewster Batch Cross	6499192	6407126	71810	4624	0.997595	5092350	720703	0.896584	8981350	0.823569	3.65964	1111645	0.101935		0.925504	130444
Yes	Shallow	21073D-03-60_S89_L003	HG1106	A11909	AP76_heat	AP76	USA: Florida, Elbow and Brewster Batch Cross	6844162	6720560	92906	4752	0.996209	5359393	757289	0.897109	8135564	0.708915	3.32592	2454814	0.213907		0.922822	130407
Yes	Shallow	21073D-03-61_S90_L003	HG1046	A11908	AP77_heat	AP77	USA: Florida, Elbow and Brewster Batch Cross	7818266	7754194	43266	5525	0.998045	6305150	770620	0.906803	12073424	0.902287	4.82096	557470	0.0416616		0.943948	130543
Yes	Shallow	21073D-03-62_S91_L003	HG1064	A11907	AP78	AP78	USA: Florida, Elbow and Brewster Batch Cross	7069365	6926492	121837	4764	0.997698	5489872	809338	0.893113	9586307	0.813151	4.14212	1377976	0.116886		0.930037	130227
Yes	Shallow	21073D-03-63_S92_L003	HG1120	A11906	AP79_heat	AP79	USA: Florida, Elbow and Brewster Batch Cross	7432874	7341951	69855	5144	0.997858	5922740	763015	0.901416	10850052	0.860535	4.46602	990543	0.0785616		0.939097	129459
Yes	Shallow	21073D-03-64_S93_L003	HG1075	A11905	AP80_heat	AP80	USA: Florida, Elbow and Brewster Batch Cross	7256894	7179065	52302	5344	0.997219	5848758	712782	0.906702	10471760	0.843796	4.16372	1188027	0.0957291		0.939525	129229
Yes	Shallow	21073D-03-65_S94_L003	HG1090	A11904	AP81_heat	AP81	USA: Florida, Elbow and Brewster Batch Cross	8104897	7928549	137195	5450	0.995842	6118204	914978	0.871393	11425444	0.868763	4.50655	823804	0.0626401		0.931404	130424
Yes	Shallow	21073D-03-66_S91_L005	HG1115	A11903	AP82_ctrl	AP82	USA: Florida, Elbow and Brewster Batch Cross	7251917	7179107	61147	2304	0.998709	5943392	691132	0.916047	9798655	0.779036	3.4549	1960649	0.15588		0.934917	130364
Yes	Shallow	21073D-03-67_S95_L003	HG1052	A11902	AP83_heat	AP83	USA: Florida, Elbow and Brewster Batch Cross	6445436	6360566	65846	4504	0.997747	5083489	702246	0.899675	8800693	0.809689	3.41309	1226727	0.112862		0.922552	130119
Yes	Shallow	21073D-03-68_S96_L003	HG1687	A12914	AP84_heat	AP84	USA: Florida, Elbow and Brewster Batch Cross	6655348	6496447	138332	4365	0.997565	5058136	828674	0.886682	8400437	0.767517	3.42088	744327	0.0680065		0.835524	129723
Yes	Shallow	21073D-03-69_S97_L003	HG1061	A11900	AP85_heat	AP85	USA: Florida, Elbow and Brewster Batch Cross	6939282	6872298	49003	4705	0.998087	5557800	701586	0.903751	10360658	0.876745	4.07684	685044	0.0579701		0.934715	130566
Yes	Shallow	21073D-03-70_S98_L003	HG1090	A11899	AP86_heat	AP86	USA: Florida, Elbow and Brewster Batch Cross	6965169	6854706	91124	4509	0.997871	5473091	742228	0.894247	10154682	0.868782	4.37327	771385	0.0659957		0.934778	130522
Yes	Shallow	21073D-03-71_S99_L003	HG1113	A11898	AP87_ctrl	AP87	USA: Florida, Elbow and Brewster Batch Cross	6407802	6312841	78284	4181	0.99805	5026263	693442	0.89436	8779169	0.816973	3.63331	1225513	0.114044		0.931017	130589
Yes	Shallow	21073D-03-72_S100_L003	HG1056	A11897	AP88_ctrl	AP88	USA: Florida, Elbow and Brewster Batch Cross	7816549	7707010	89537	5312	0.998121	6110774	753973	0.879886	8715843	0.671714	3.59475	3475992	0.267888		0.939603	130144
Yes	Shallow	21073D-03-73_S101_L003	HG1096	A11896	AP89_ctrl	AP89	USA: Florida, Elbow and Brewster Batch Cross	8023235	7877000	122798	5695	0.997789	6048437	854832	0.862317	11519877	0.889449	4.67582	493398	0.0380952		0.927544	130587
Yes	Shallow	21073D-03-74_S102_L003	HG1054	A11894	AP90_ctrl	AP90	USA: Florida, Elbow and Brewster Batch Cross	8007150	7870301	113506	5680	0.997794	6074816	847032	0.86637	11489617	0.884044	4.20609	688240	0.0529551		0.936999	130556
Yes	Shallow	21073D-03-75_S103_L003	HG1068	A11893	AP91_ctrl	AP91	USA: Florida, Elbow and Brewster Batch Cross	7714733	7645369	45761	5894	0.997705	6182974	793785	0.906423	12065771	0.916871	4.89823	328186	0.0249387		0.941809	130459
Yes	Shallow	21073D-03-76_S104_L003	HG1673	A12915	AP92.7	AP92	USA: Florida, Elbow and Brewster Batch Cross	5668671	5584733	61834	4100	0.996824	4435303	636784	0.897609	8351082	0.878378	3.16032	525477	0.0552704		0.933648	130233
Yes	Shallow	21073D-03-77_S105_L003	HG1059	A11891	AP93	X-AP-93	USA: Florida, Elbow and Brewster Batch Cross	7083494	6926232	137978	4345	0.997891	5404147	900422	0.891918	10233248	0.873985	4.41375	551313	0.0470857		0.921071	130494
Yes	Shallow	21073D-03-78_S106_L003	HG1088	A11889	AP95_ctrl	AP95	USA: Florida, Elbow and Brewster Batch Cross	6659516	6563573	72082	4906	0.997154	5252873	711911	0.898235	8077166	0.72004	3.15648	2369212	0.211204		0.931244	130406
Yes	Shallow	21073D-03-79_S92_L005	HG1103	A11888	AP96_ctrl	AP96	USA: Florida, Elbow and Brewster Batch Cross	5831310	5808033	18193	1777	0.999433	4866418	475565	0.916606	8786602	0.860723	3.41259	731819	0.0716879		0.932411	130514
Yes	Shallow	21073D-03-80_S107_L003	HG1103	A11887	AP97	AP97	USA: Florida, Elbow and Brewster Batch Cross	7074963	6894402	151547	4869	0.996587	5219163	820732	0.856623	9381041	0.833199	4.03123	976696	0.0867476		0.919947	130349
Yes	Shallow	21073D-03-81_S108_L003	HG1072	A11886	AP98	AP98	USA: Florida, Elbow and Brewster Batch Cross	6618554	6427349	161167	4009	0.996067	4990971	859703	0.887471	9272367	0.855255	4.06702	682049	0.0629101		0.918165	130476
Yes	Shallow	21073D-03-82_S93_L005	HG1101	A11885	AP99	AP99	USA: Florida, Elbow and Brewster Batch Cross	6882484	6713708	154011	2128	0.998164	5268220	927009	0.9018	9584966	0.836133	3.74319	913603	0.079697		0.91583	130405
Yes	Shallow	21073D-03-83_S94_L005	HG1126	A11977	AP100_heat	X-AP-100	USA: Florida, Elbow and Brewster Batch Cross	6809656	6734820	54511	2100	0.997324	5570903	684329	0.921048	10533271	0.890677	3.87219	593252	0.0501645		0.940842	130238
Yes	Shallow	21073D-03-84_S109_L003	HG1108	A11976	AP101_heat	AP101	USA: Florida, Elbow and Brewster Batch Cross	7107171	6975582	89006	4693	0.994669	5575631	783071	0.899484	8841631	0.740857	3.42062	2285785	0.19153		0.932387	130305
Yes	Shallow	21073D-03-85_S110_L003	HG1063	A11975	AP102_heat	AP102	USA: Florida, Elbow and Brewster Batch Cross	6951999	6846546	81709	4778	0.997272	5427464	798683	0.898041	10313935	0.885042	4.15198	416471	0.0357375		0.920779	130342
Yes	Shallow	21073D-03-86_S111_L003	HG1119	A11973	AP104_heat	AP104	USA: Florida, Elbow and Brewster Batch Cross	6686982	6562534	102878	4486	0.997445	5211295	761284	0.895453	8563728	0.765721	3.48276	1317384	0.117793		0.883514	130525
Yes	Shallow	21073D-03-87_S95_L005	HG1098	A11971	AP106_ctrl	AP106	USA: Florida, Elbow and Brewster Batch Cross	5242167	5194250	42222	1599	0.999219	4302899	510704	0.918965	7461612	0.818473	2.907	1111053	0.121873		0.940346	130502
Yes	Shallow	21073D-03-88_S112_L003	HG1080	A11969	AP108	AP108	USA: Florida, Elbow and Brewster Batch Cross	7108127	6952469	130388	4692	0.997105	5456499	867196	0.892226	9860341	0.837027	4.26964	986268	0.0837226		0.92075	130417
Yes	Shallow	21073D-03-89_S113_L003	HG1105	A11968	AP109	AP109	USA: Florida, Elbow and Brewster Batch Cross	6992692	6866566	97551	4533	0.996562	5486339	765000	0.897066	9944890	0.847262	4.25241	1014739	0.0864514		0.933714	130510
Yes	Shallow	21073D-03-90_S96_L005	HG1111	A11966	AP110_heat	AP110	USA: Florida, Elbow and Brewster Batch Cross	7367310	7310867	43763	2951	0.998679	6046181	654387	0.910703	11430354	0.896727	4.29981	669856	0.0525511		0.949278	129727
Yes	Shallow	21073D-03-91_S97_L005	HG1110	A11965	AP112	AP112	USA: Florida, Elbow and Brewster Batch Cross	5253098	5127929	108473	1801	0.997165	3985473	692047	0.892963	7007165	0.808862	2.87472	964653	0.111353		0.920215	130393
Yes	Shallow	21073D-03-92_S98_L005	HG1087	A11964	AP114_ctrl	AP114	USA: Florida, Elbow and Brewster Batch Cross	7626612	7544115	64534	2898	0.998025	6116740	759980	0.903459	10931136	0.84128	3.9018	1330269	0.10238		0.94366	130137
Yes	Shallow	21073D-03-93_S114_L003	HG1083	A11963	AP115	AP115	USA: Florida, Elbow and Brewster Batch Cross	7805009	7653153	129124	4723	0.997693	6031620	940915	0.895407	10588726	0.814257	4.56642	1448370	0.111377		0.925635	130348
Yes	Shallow	21073D-03-94_S115_L003	HG1044	A11962	AP116_ctrl	AP116	USA: Florida, Elbow and Brewster Batch Cross	7387535	7311613	53267	4986	0.997608	5946145	725549	0.905267	11570679	0.91701	4.74477	324193	0.0256932		0.942703	130564
Yes	Shallow	21073D-03-95_S116_L003	HG1669	A12917	AP117_heat	AP117	USA: Florida, Elbow and Brewster Batch Cross	6467709	6310523	139078	4015	0.997821	4952578	789443	0.889737	5380899	0.503142	2.28944	1626679	0.152103		0.655245	130329
Yes	Shallow	21073D-03-96_S117_L003	HG1114	A11959	AP119	X-AP-119	USA: Florida, Elbow and Brewster Batch Cross	6889396	6758817	107621	4387	0.997304	5349838	797008	0.89463	9742666	0.847433	4.23937	886648	0.0771221		0.924555	130608
Yes	Shallow	21073D-03-97_S161_L003	HG1047	A11958	AP120_heat	AP120	USA: Florida, Elbow and Brewster Batch Cross	5249193	5181360	54538	3490	0.998132	4129821	567734	0.896585	7261827	0.822648	2.92937	978148	0.110808		0.933457	130478
Yes	Shallow	21073D-03-98_S162_L003	HG1095	A11957	AP121_heat	AP121	USA: Florida, Elbow and Brewster Batch Cross	5408646	5333178	58322	3706	0.997515	4298767	573389	0.903053	8002166	0.872558	3.19152	585722	0.0638673		0.936426	130401
Yes	Shallow	21073D-03-99_S163_L003	HG1066	A11956	AP122_ctrl	AP122	USA: Florida, Elbow and Brewster Batch Cross	6603496	6517770	64749	4582	0.997517	5279199	688863	0.906023	8247475	0.733287	3.25929	2296412	0.204175		0.937463	130321
								NReadsRaw_paired_R1R2each	NReadsPostTrim_paired_R1R2each	NReadsPostTrim_unpaired_R1	NReadsPostTrim_unpaired_R2	PercentReadsPostTrim	NReadsPostFilt_paired_R1R2each	NReadsPostFilt_unpaired_concatenated	PercentReadsPostFilt	Nmapped reads	PercentMap	meanMapCoverage				PercentMapTotal	ImputedTotal
							max	14822007			max	0.999433		max	0.931993	13998698	0.91701	5.34296				0.949278	130663
							min	4543398			min	0.993857		min	0.856623	211784	0.0119452	0.0276835				0.156379	128724
							mean	6.75725e+06			mean	0.997492		mean	0.89624	8.52672e+06	0.756942	3.44314				0.896887	130332
														bottom 5th percentile			0.311462

### Sheet: S6_KINGcloneID
ID2	cross_ID2	sampleID_ID2	ID1	cross_ID1	sampleID_ID1	FID1	FID2	N_SNP	HETHET	IBS0	kinship	Nunexpected	Type
21073D-03-95_S116_L003	E-B Batch Cross	AP117	21073D-03-96_S117_L003	E-B Batch Cross	X-AP-119	0	0	1573554	0.241851	0.00109053	0.42139	1
21073D-03-111_S125_L003	E-B Batch Cross	AP137	21073D-03-113_S127_L003	E-B Batch Cross	AP139	0	0	1573554	0.259123	0.00071812	0.442966	1
21073D-03-38_S70_L003	E-B Batch Cross	AP54_Lo	21073D-02-25_S164_L003	E-B Batch Cross	AP54_Hi	0	0	1469022	0.238303	0.00303876	0.407006
21073D-03-40_S72_L003	E-B Batch Cross	AP56_Lo	21073D-02-27_S112_L003	E-B Batch Cross	AP56_Hi	0	0	1474723	0.24823	0.00299514	0.416093
21073D-03-40_S72_L003	E-B Batch Cross	AP56_Lo	21073D-03-41_S73_L003	E-B Batch Cross	AP57	0	0	1573554	0.252917	0.000769595	0.43575	1
21073D-03-41_S73_L003	E-B Batch Cross	AP57	21073D-02-27_S112_L003	E-B Batch Cross	AP56_Hi	0	0	1474723	0.248559	0.00284731	0.418738
21073D-03-47_S79_L003	E-B Batch Cross	AP63_Lo	21073D-02-28_S113_L003	E-B Batch Cross	AP63_Hi	0	0	1473660	0.253683	0.00286633	0.415925
21073D-03-59_S88_L003	E-B Batch Cross	AP75_Lo	21073D-02-31_S120_L003	E-B Batch Cross	AP75_Hi	0	0	1473254	0.242123	0.00270965	0.416141
21073D-03-60_S89_L003	E-B Batch Cross	AP76_Lo	21073D-02-32_S108_L002	E-B Batch Cross	AP76_Hi	0	0	1475482	0.238114	0.00332434	0.403296
21073D-03-63_S92_L003	E-B Batch Cross	AP79_Lo	21073D-02-33_S109_L003	E-B Batch Cross	AP79_Hi	0	0	1466267	0.236323	0.00370124	0.351159
21073D-03-70_S98_L003	E-B Batch Cross	AP86_Lo	21073D-02-34_S0_L001	E-B Batch Cross	AP86_Hi	0	0	1470865	0.2321	0.0039521	0.399424
21073D-03-73_S101_L003	E-B Batch Cross	AP89_Lo	21073D-02-35_S103_L002	E-B Batch Cross	AP89_Hi	0	0	1473854	0.256273	0.00262916	0.422034
21073D-03-75_S103_L003	E-B Batch Cross	AP91_Lo	21073D-02-36_S114_L003	E-B Batch Cross	AP91_Hi	0	0	1473346	0.245182	0.00332101	0.40526
21073D-03-75_S103_L003	E-B Batch Cross	AP91_Lo	21073D-03-78_S106_L003	E-B Batch Cross	AP95	0	0	1573554	0.250817	0.000994564	0.422459	1
21073D-03-78_S106_L003	E-B Batch Cross	AP95	21073D-02-36_S114_L003	E-B Batch Cross	AP91_Hi	0	0	1473346	0.232649	0.00477417	0.387867
21073D-03-27_S60_L003	E-H Batch Cross	AP30_Lo	21073D-02-37_S0_L001	E-H Batch Cross	AP30_Hi	0	0	1473792	0.250331	0.00271748	0.414546
21073D-03-11_S50_L003	E-H-SI Batch Cross	AP13	21073D-03-14_S51_L003	E-H-SI Batch Cross	AP16	0	0	1573554	0.25438	0.00097677	0.420654	1	triad 1
21073D-03-11_S50_L003	E-H-SI Batch Cross	AP13	21073D-03-18_S54_L003	E-H-SI Batch Cross	X-AP-20	0	0	1573554	0.2384	0.00135807	0.408885	1	triad 1
21073D-03-12_S80_L005	E-H-SI Batch Cross	AP14_Lo	21073D-02-39_S93_L002	E-H-SI Batch Cross	AP14_Hi	0	0	1470816	0.249874	0.00314587	0.414914
21073D-03-14_S51_L003	E-H-SI Batch Cross	AP16	21073D-03-18_S54_L003	E-H-SI Batch Cross	X-AP-20	0	0	1573554	0.241985	0.00122017	0.412663	1	triad 1
21073D-03-19_S86_L005	E-H-SI Batch Cross	AP21	21073D-03-56_S86_L003	E-B Batch Cross	AP72	0	0	1573554	0.249075	0.0011814	0.424487	1	triad 3
21073D-03-23_S56_L003	E-H-SI Batch Cross	AP26	21073D-03-25_S58_L003	E-H-SI Batch Cross	AP28	0	0	1573554	0.256516	0.00090178	0.437458	1
21073D-03-24_S57_L003	E-H-SI Batch Cross	AP27	21073D-02-40_S96_L002	E-H-SI Batch Cross	AP8_Hi	0	0	1473225	0.252689	0.00259431	0.424901	1	pair 8-27
21073D-03-03_S76_L005	E-H-SI Batch Cross	AP4	21073D-03-11_S50_L003	E-H-SI Batch Cross	AP13	0	0	1573554	0.247136	0.00124114	0.420132	1	triad 2
21073D-03-03_S76_L005	E-H-SI Batch Cross	AP4	21073D-03-14_S51_L003	E-H-SI Batch Cross	AP16	0	0	1573554	0.250391	0.00105239	0.423393	1	triad 2
21073D-03-03_S76_L005	E-H-SI Batch Cross	AP4	21073D-03-18_S54_L003	E-H-SI Batch Cross	X-AP-20	0	0	1573554	0.236752	0.00124813	0.421515	1	triad 2
21073D-03-07_S48_L003	E-H-SI Batch Cross	AP8_Lo	21073D-03-24_S57_L003	E-H-SI Batch Cross	AP27	0	0	1573554	0.25751	0.000774679	0.436035		pair 8-27
21073D-03-07_S48_L003	E-H-SI Batch Cross	AP8_Lo	21073D-02-40_S96_L002	E-H-SI Batch Cross	AP8_Hi	0	0	1473225	0.249794	0.00275246	0.414492
21073D-03-10_S49_L003	E-H-SI Batch Cross	X-AP-12	21073D-03-19_S86_L005	E-H-SI Batch Cross	AP21	0	0	1573554	0.248856	0.00125449	0.418128	1	triad 3
21073D-03-10_S49_L003	E-H-SI Batch Cross	X-AP-12	21073D-03-56_S86_L003	E-B Batch Cross	AP72	0	0	1573554	0.255278	0.00119665	0.420033	1	triad 3
21073D-03-02_S75_L005	E-H-SI Batch Cross	X-AP-3	21073D-03-04_S77_L005	E-H-SI Batch Cross	X-AP-5	0	0	1573554	0.249464	0.00101363	0.432343	1	pair
21073D-03-128_S142_L003	LK3 x LK10 Biparental Cross	AP327_Lo	21073D-02-30_S166_L003	LK3 x LK10 Biparental Cross	AP327_Hi	0	0	1472727	0.226028	0.00439932	0.379402
												16

### Sheet: S7_LK-biparental_kinship
ID2	cross_ID2	sampleID_ID2	ID1	cross_ID1	sampleID_ID1	FID1	FID2	N_SNP	HETHET	IBS0	kinship
21073D-03-138_S152_L003	LK3 x LK10 Biparental Cross	AP341	21073D-02-04_S0_L001	Wild Adults	ML-LK10	0	0	1473043	0.105481	0.0292537	0.0574631
21073D-03-127_S141_L003	LK3 x LK10 Biparental Cross	AP326	21073D-02-04_S0_L001	Wild Adults	ML-LK10	0	0	1473043	0.119042	0.0200829	0.145728
21073D-03-124_S138_L003	LK3 x LK10 Biparental Cross	AP323	21073D-02-04_S0_L001	Wild Adults	ML-LK10	0	0	1473043	0.126267	0.0173172	0.170579
21073D-03-147_S156_L003	LK3 x LK10 Biparental Cross	AP350	21073D-02-04_S0_L001	Wild Adults	ML-LK10	0	0	1473043	0.127965	0.0178196	0.171343
21073D-03-146_S107_L005	LK3 x LK10 Biparental Cross	AP349	21073D-02-04_S0_L001	Wild Adults	ML-LK10	0	0	1473043	0.127848	0.0148081	0.184163
21073D-03-125_S139_L003	LK3 x LK10 Biparental Cross	AP324	21073D-02-04_S0_L001	Wild Adults	ML-LK10	0	0	1473043	0.133522	0.0150084	0.190221
21073D-03-142_S154_L003	LK3 x LK10 Biparental Cross	AP345	21073D-02-04_S0_L001	Wild Adults	ML-LK10	0	0	1473043	0.13285	0.014618	0.194349
21073D-03-153_S129_L006	LK3 x LK10 Biparental Cross	AP358	21073D-02-04_S0_L001	Wild Adults	ML-LK10	0	0	1473043	0.136944	0.0112984	0.199099
21073D-03-135_S149_L003	LK3 x LK10 Biparental Cross	AP337	21073D-02-04_S0_L001	Wild Adults	ML-LK10	0	0	1473043	0.13276	0.00993046	0.200352
21073D-03-130_S144_L003	LK3 x LK10 Biparental Cross	AP329	21073D-02-04_S0_L001	Wild Adults	ML-LK10	0	0	1473043	0.138916	0.0115523	0.203124
21073D-03-152_S111_L005	LK3 x LK10 Biparental Cross	AP357	21073D-02-04_S0_L001	Wild Adults	ML-LK10	0	0	1473043	0.134875	0.00914773	0.203873
21073D-03-118_S132_L003	LK3 x LK10 Biparental Cross	AP316	21073D-02-04_S0_L001	Wild Adults	ML-LK10	0	0	1473043	0.135572	0.00591632	0.20667
21073D-03-139_S153_L003	LK3 x LK10 Biparental Cross	AP342	21073D-02-04_S0_L001	Wild Adults	ML-LK10	0	0	1473043	0.136966	0.00776692	0.208147
21073D-03-122_S136_L003	LK3 x LK10 Biparental Cross	AP321	21073D-02-04_S0_L001	Wild Adults	ML-LK10	0	0	1473043	0.13438	0.00693395	0.208574
21073D-03-120_S134_L003	LK3 x LK10 Biparental Cross	AP318	21073D-02-04_S0_L001	Wild Adults	ML-LK10	0	0	1473043	0.137479	0.00664407	0.208621
21073D-03-154_S157_L003	LK3 x LK10 Biparental Cross	AP359	21073D-02-04_S0_L001	Wild Adults	ML-LK10	0	0	1473043	0.138314	0.00723944	0.208726
21073D-03-150_S110_L005	LK3 x LK10 Biparental Cross	AP354	21073D-02-04_S0_L001	Wild Adults	ML-LK10	0	0	1473043	0.131241	0.00768341	0.208935
21073D-03-115_S129_L003	LK3 x LK10 Biparental Cross	AP312	21073D-02-04_S0_L001	Wild Adults	ML-LK10	0	0	1473043	0.135444	0.00545198	0.2096
21073D-03-149_S109_L005	LK3 x LK10 Biparental Cross	AP353	21073D-02-04_S0_L001	Wild Adults	ML-LK10	0	0	1473043	0.137803	0.00749741	0.209866
21073D-03-123_S137_L003	LK3 x LK10 Biparental Cross	AP322	21073D-02-04_S0_L001	Wild Adults	ML-LK10	0	0	1473043	0.138783	0.00616615	0.210048
21073D-03-148_S108_L005	LK3 x LK10 Biparental Cross	AP352	21073D-02-04_S0_L001	Wild Adults	ML-LK10	0	0	1473043	0.137164	0.00773772	0.210503
21073D-03-156_S159_L003	LK3 x LK10 Biparental Cross	AP362	21073D-02-04_S0_L001	Wild Adults	ML-LK10	0	0	1473043	0.139289	0.00679342	0.210617
21073D-03-119_S133_L003	LK3 x LK10 Biparental Cross	AP317	21073D-02-04_S0_L001	Wild Adults	ML-LK10	0	0	1473043	0.138948	0.00686945	0.210794
21073D-03-137_S151_L003	LK3 x LK10 Biparental Cross	AP340	21073D-02-04_S0_L001	Wild Adults	ML-LK10	0	0	1473043	0.135694	0.00811314	0.211829
21073D-03-145_S106_L005	LK3 x LK10 Biparental Cross	AP348	21073D-02-04_S0_L001	Wild Adults	ML-LK10	0	0	1473043	0.140825	0.00773229	0.212064
21073D-03-131_S145_L003	LK3 x LK10 Biparental Cross	AP331	21073D-02-04_S0_L001	Wild Adults	ML-LK10	0	0	1473043	0.140373	0.0074913	0.212465
21073D-03-117_S131_L003	LK3 x LK10 Biparental Cross	AP315	21073D-02-04_S0_L001	Wild Adults	ML-LK10	0	0	1473043	0.14439	0.00623132	0.213557
21073D-03-134_S148_L003	LK3 x LK10 Biparental Cross	AP336	21073D-02-04_S0_L001	Wild Adults	ML-LK10	0	0	1473043	0.138156	0.00625168	0.213567
21073D-03-128_S142_L003	LK3 x LK10 Biparental Cross	AP327_Lo	21073D-02-04_S0_L001	Wild Adults	ML-LK10	0	0	1473043	0.145116	0.00667462	0.213593
21073D-03-141_S104_L005	LK3 x LK10 Biparental Cross	AP344	21073D-02-04_S0_L001	Wild Adults	ML-LK10	0	0	1473043	0.136077	0.0069353	0.214128
21073D-03-155_S158_L003	LK3 x LK10 Biparental Cross	AP361	21073D-02-04_S0_L001	Wild Adults	ML-LK10	0	0	1473043	0.14105	0.0066753	0.214559
21073D-03-143_S105_L005	LK3 x LK10 Biparental Cross	AP346	21073D-02-04_S0_L001	Wild Adults	ML-LK10	0	0	1473043	0.144476	0.00830661	0.21466
21073D-03-121_S135_L003	LK3 x LK10 Biparental Cross	AP319	21073D-02-04_S0_L001	Wild Adults	ML-LK10	0	0	1473043	0.138777	0.00648997	0.215158
21073D-03-157_S160_L003	LK3 x LK10 Biparental Cross	AP363	21073D-02-04_S0_L001	Wild Adults	ML-LK10	0	0	1473043	0.140598	0.0060392	0.216549
21073D-03-136_S150_L003	LK3 x LK10 Biparental Cross	AP339	21073D-02-04_S0_L001	Wild Adults	ML-LK10	0	0	1473043	0.143925	0.0064696	0.21655
21073D-03-140_S103_L005	LK3 x LK10 Biparental Cross	AP343	21073D-02-04_S0_L001	Wild Adults	ML-LK10	0	0	1473043	0.137945	0.00618244	0.216886
21073D-03-133_S147_L003	LK3 x LK10 Biparental Cross	AP335	21073D-02-04_S0_L001	Wild Adults	ML-LK10	0	0	1473043	0.141658	0.00549611	0.217466
21073D-03-126_S140_L003	LK3 x LK10 Biparental Cross	AP325	21073D-02-04_S0_L001	Wild Adults	ML-LK10	0	0	1473043	0.144413	0.00604531	0.217731
21073D-03-129_S143_L003	LK3 x LK10 Biparental Cross	AP328	21073D-02-04_S0_L001	Wild Adults	ML-LK10	0	0	1473043	0.140761	0.00605278	0.218125
21073D-03-116_S130_L003	LK3 x LK10 Biparental Cross	AP313	21073D-02-04_S0_L001	Wild Adults	ML-LK10	0	0	1473043	0.14309	0.00549746	0.219635
21073D-03-144_S155_L003	LK3 x LK10 Biparental Cross	AP347	21073D-02-04_S0_L001	Wild Adults	ML-LK10	0	0	1473043	0.169404	0.00630939	0.225079
21073D-02-04_S0_L001	Wild Adults	ML-LK10	21073D-02-30_S166_L003	LK3 x LK10 Biparental Cross	AP327_Hi	0	0	2863696	0.157873	0.0139603	0.22541
21073D-03-132_S146_L003	LK3 x LK10 Biparental Cross	AP332	21073D-02-04_S0_L001	Wild Adults	ML-LK10	0	0	1473043	0.184194	0.00539903	0.243066

### Sheet: S8_HG0822offspring
ID2	cross_ID2	sampleID_ID2	ID1	cross_ID1	sampleID_ID1	FID1	FID2	N_SNP	HETHET	IBS0	kinship	Number
21073D-03-20_S55_L003	E Batch Cross	X-AP-22	21073D-02-11_S102_L002	Wild Adults	Apal-074	0	0	1475018	0.133284	0.00504604	0.205298	1		2
21073D-03-21_S81_L005	E Batch Cross	X-AP-23	21073D-02-11_S102_L002	Wild Adults	Apal-074	0	0	1475018	0.135843	0.00563586	0.196632	1
21073D-03-87_S95_L005	E-B Batch Cross	AP106	21073D-02-11_S102_L002	Wild Adults	Apal-074	0	0	1475018	0.132838	0.00830837	0.18994	1
21073D-03-88_S112_L003	E-B Batch Cross	AP108	21073D-02-11_S102_L002	Wild Adults	Apal-074	0	0	1475018	0.138869	0.00393555	0.211483	1
21073D-03-89_S113_L003	E-B Batch Cross	AP109	21073D-02-11_S102_L002	Wild Adults	Apal-074	0	0	1475018	0.141257	0.00470503	0.203889	1		42
21073D-03-90_S96_L005	E-B Batch Cross	AP110	21073D-02-11_S102_L002	Wild Adults	Apal-074	0	0	1475018	0.156812	0.00530299	0.195109	1
21073D-03-91_S97_L005	E-B Batch Cross	AP112	21073D-02-11_S102_L002	Wild Adults	Apal-074	0	0	1475018	0.131153	0.00658365	0.19726	1
21073D-03-92_S98_L005	E-B Batch Cross	AP114	21073D-02-11_S102_L002	Wild Adults	Apal-074	0	0	1475018	0.148729	0.0056501	0.198895	1
21073D-03-93_S114_L003	E-B Batch Cross	AP115	21073D-02-11_S102_L002	Wild Adults	Apal-074	0	0	1475018	0.137089	0.00416063	0.201141	1
21073D-03-94_S115_L003	E-B Batch Cross	AP116	21073D-02-11_S102_L002	Wild Adults	Apal-074	0	0	1475018	0.134445	0.00487248	0.195057	1
21073D-03-95_S116_L003	E-B Batch Cross	AP117	21073D-02-11_S102_L002	Wild Adults	Apal-074	0	0	1475018	0.132898	0.00993073	0.188702	1
21073D-03-97_S161_L003	E-B Batch Cross	AP120	21073D-02-11_S102_L002	Wild Adults	Apal-074	0	0	1475018	0.139305	0.00732466	0.203546	1
21073D-03-98_S162_L003	E-B Batch Cross	AP121	21073D-02-11_S102_L002	Wild Adults	Apal-074	0	0	1475018	0.137621	0.00655721	0.204932	1
21073D-03-100_S118_L003	E-B Batch Cross	AP123	21073D-02-11_S102_L002	Wild Adults	Apal-074	0	0	1475018	0.134327	0.00740601	0.199677	1
21073D-03-101_S99_L005	E-B Batch Cross	AP124	21073D-02-11_S102_L002	Wild Adults	Apal-074	0	0	1475018	0.132705	0.00658297	0.202189	1
21073D-03-102_S100_L005	E-B Batch Cross	AP125	21073D-02-11_S102_L002	Wild Adults	Apal-074	0	0	1475018	0.136905	0.00855176	0.191077	1
21073D-03-103_S101_L005	E-B Batch Cross	AP126	21073D-02-11_S102_L002	Wild Adults	Apal-074	0	0	1475018	0.124386	0.00969819	0.181457	1
21073D-03-106_S120_L003	E-B Batch Cross	AP132	21073D-02-11_S102_L002	Wild Adults	Apal-074	0	0	1475018	0.138823	0.00499587	0.202549	1
21073D-03-107_S121_L003	E-B Batch Cross	AP133	21073D-02-11_S102_L002	Wild Adults	Apal-074	0	0	1475018	0.127794	0.00660602	0.187865	1
21073D-03-108_S122_L003	E-B Batch Cross	AP134	21073D-02-11_S102_L002	Wild Adults	Apal-074	0	0	1475018	0.132742	0.00644873	0.192625	1
21073D-03-109_S123_L003	E-B Batch Cross	AP135	21073D-02-11_S102_L002	Wild Adults	Apal-074	0	0	1475018	0.137247	0.00539315	0.207023	1
21073D-03-110_S124_L003	E-B Batch Cross	AP136	21073D-02-11_S102_L002	Wild Adults	Apal-074	0	0	1475018	0.130736	0.0113029	0.179674	1
21073D-03-111_S125_L003	E-B Batch Cross	AP137	21073D-02-11_S102_L002	Wild Adults	Apal-074	0	0	1475018	0.140029	0.00528061	0.202926	1
21073D-03-112_S126_L003	E-B Batch Cross	AP138	21073D-02-11_S102_L002	Wild Adults	Apal-074	0	0	1475018	0.136474	0.00492604	0.20225	1
21073D-03-113_S127_L003	E-B Batch Cross	AP139	21073D-02-11_S102_L002	Wild Adults	Apal-074	0	0	1475018	0.138752	0.00649416	0.199822	1
21073D-03-114_S128_L003	E-B Batch Cross	AP140	21073D-02-11_S102_L002	Wild Adults	Apal-074	0	0	1475018	0.133314	0.00477689	0.205743	1
21073D-03-35_S67_L003	E-B Batch Cross	AP50	21073D-02-11_S102_L002	Wild Adults	Apal-074	0	0	1475018	0.138947	0.00517485	0.204316	1
21073D-03-38_S70_L003	E-B Batch Cross	AP54_Lo	21073D-02-11_S102_L002	Wild Adults	Apal-074	0	0	1475018	0.133234	0.00531451	0.20145	1
21073D-02-11_S102_L002	Wild Adults	Apal-074	21073D-02-25_S164_L003	E-B Batch Cross	AP54_Hi	0	0	2874760	0.162221	0.0143396	0.216861
21073D-03-40_S72_L003	E-B Batch Cross	AP56_Lo	21073D-02-11_S102_L002	Wild Adults	Apal-074	0	0	1475018	0.135713	0.00605281	0.195708	1
21073D-02-11_S102_L002	Wild Adults	Apal-074	21073D-02-27_S112_L003	E-B Batch Cross	AP56_Hi	0	0	2906389	0.170428	0.0147035	0.222456
21073D-03-41_S73_L003	E-B Batch Cross	AP57	21073D-02-11_S102_L002	Wild Adults	Apal-074	0	0	1475018	0.134133	0.00555383	0.196187	1
21073D-03-54_S84_L003	E-B Batch Cross	AP70	21073D-02-11_S102_L002	Wild Adults	Apal-074	0	0	1475018	0.138976	0.00643043	0.203476	1
21073D-03-57_S87_L003	E-B Batch Cross	AP73	21073D-02-11_S102_L002	Wild Adults	Apal-074	0	0	1475018	0.136373	0.00518977	0.199967	1
21073D-03-59_S88_L003	E-B Batch Cross	AP75_Lo	21073D-02-11_S102_L002	Wild Adults	Apal-074	0	0	1475018	0.132335	0.00524739	0.199682	1
21073D-02-11_S102_L002	Wild Adults	Apal-074	21073D-02-31_S120_L003	E-B Batch Cross	AP75_Hi	0	0	2893903	0.16789	0.0145181	0.222124
21073D-03-61_S90_L003	E-B Batch Cross	AP77	21073D-02-11_S102_L002	Wild Adults	Apal-074	0	0	1475018	0.137661	0.0046813	0.196321	1
21073D-03-66_S91_L005	E-B Batch Cross	AP82	21073D-02-11_S102_L002	Wild Adults	Apal-074	0	0	1475018	0.134273	0.0062623	0.196715	1
21073D-03-68_S96_L003	E-B Batch Cross	AP84	21073D-02-11_S102_L002	Wild Adults	Apal-074	0	0	1475018	0.160459	0.0068528	0.20368	1
21073D-03-69_S97_L003	E-B Batch Cross	AP85	21073D-02-11_S102_L002	Wild Adults	Apal-074	0	0	1475018	0.135002	0.00573146	0.192877	1
21073D-03-70_S98_L003	E-B Batch Cross	AP86_Lo	21073D-02-11_S102_L002	Wild Adults	Apal-074	0	0	1475018	0.13702	0.00412334	0.210645	1
21073D-02-11_S102_L002	Wild Adults	Apal-074	21073D-02-34_S0_L001	E-B Batch Cross	AP86_Hi	0	0	2888660	0.158476	0.0167202	0.207951
21073D-03-71_S99_L003	E-B Batch Cross	AP87	21073D-02-11_S102_L002	Wild Adults	Apal-074	0	0	1475018	0.133505	0.00582027	0.198224	1
21073D-03-73_S101_L003	E-B Batch Cross	AP89_Lo	21073D-02-11_S102_L002	Wild Adults	Apal-074	0	0	1475018	0.13984	0.00485282	0.200346	1
21073D-02-11_S102_L002	Wild Adults	Apal-074	21073D-02-35_S103_L002	E-B Batch Cross	AP89_Hi	0	0	2904854	0.168987	0.0146352	0.22023
21073D-03-74_S102_L003	E-B Batch Cross	AP90	21073D-02-11_S102_L002	Wild Adults	Apal-074	0	0	1475018	0.135201	0.00566434	0.198397	1
21073D-03-79_S92_L005	E-B Batch Cross	AP96	21073D-02-11_S102_L002	Wild Adults	Apal-074	0	0	1475018	0.13287	0.00698025	0.193085	1
21073D-03-80_S107_L003	E-B Batch Cross	AP97	21073D-02-11_S102_L002	Wild Adults	Apal-074	0	0	1475018	0.144732	0.00486096	0.207686	1
21073D-03-96_S117_L003	E-B Batch Cross	X-AP-119	21073D-02-11_S102_L002	Wild Adults	Apal-074	0	0	1475018	0.138436	0.00466164	0.204564	1
21073D-02-11_S102_L002	Wild Adults	Apal-074	21073D-02-37_S0_L001	E-H Batch Cross	AP30_Hi	0	0	2906457	0.1717	0.0143818	0.227936	1	1
21073D-03-27_S60_L003	E-H Batch Cross	AP30_Lo	21073D-02-11_S102_L002	Wild Adults	Apal-074	0	0	1475018	0.141833	0.0047613	0.205085
21073D-03-26_S59_L003	E-H-SI Batch Cross	AP29_Lo	21073D-02-11_S102_L002	Wild Adults	Apal-074	0	0	1475018	0.125163	0.00831786	0.19312	1	NOTE: AP29 high dropped from HiCo library so no pair expected here
21073D-03-34_S66_L003	E-H-SI Batch Cross	AP43	21073D-02-11_S102_L002	Wild Adults	Apal-074	0	0	1475018	0.134922	0.00754296	0.190001	1	2
21073D-03-32_S82_L005	Wild Adults	ML-SK-4	21073D-02-11_S102_L002	Wild Adults	Apal-074	0	0	1475018	0.142248	0.00606976	0.213897	1
21073D-03-33_S65_L003	Wild Adults	ML-WDR-2	21073D-02-11_S102_L002	Wild Adults	Apal-074	0	0	1475018	0.135249	0.00852125	0.200057	1
												47

### Sheet: S9_HG0827offspring
ID2	cross_ID2	sampleID_ID2	ID1	cross_ID1	sampleID_ID1	FID1	FID2	N_SNP	HETHET	IBS0	kinship
21073D-03-88_S112_L003	E-B Batch Cross	AP108	21073D-02-10_S0_L001	Wild Adults	Apal-044	0	0	1473558	0.137157	0.00500421	0.20472
21073D-03-91_S97_L005	E-B Batch Cross	AP112	21073D-02-10_S0_L001	Wild Adults	Apal-044	0	0	1473558	0.13432	0.00739095	0.201148
21073D-03-93_S114_L003	E-B Batch Cross	AP115	21073D-02-10_S0_L001	Wild Adults	Apal-044	0	0	1473558	0.14296	0.00446199	0.212184
21073D-03-98_S162_L003	E-B Batch Cross	AP121	21073D-02-10_S0_L001	Wild Adults	Apal-044	0	0	1473558	0.134071	0.00764951	0.194648
21073D-03-101_S99_L005	E-B Batch Cross	AP124	21073D-02-10_S0_L001	Wild Adults	Apal-044	0	0	1473558	0.130391	0.00696206	0.197074
21073D-03-103_S101_L005	E-B Batch Cross	AP126	21073D-02-10_S0_L001	Wild Adults	Apal-044	0	0	1473558	0.129485	0.0100831	0.191071
21073D-03-114_S128_L003	E-B Batch Cross	AP140	21073D-02-10_S0_L001	Wild Adults	Apal-044	0	0	1473558	0.135093	0.00509244	0.208685
21073D-03-35_S67_L003	E-B Batch Cross	AP50	21073D-02-10_S0_L001	Wild Adults	Apal-044	0	0	1473558	0.136022	0.00568827	0.197453
21073D-03-38_S70_L003	E-B Batch Cross	AP54_Lo	21073D-02-10_S0_L001	Wild Adults	Apal-044	0	0	1473558	0.133409	0.00555458	0.201681
21073D-03-54_S84_L003	E-B Batch Cross	AP70	21073D-02-10_S0_L001	Wild Adults	Apal-044	0	0	1473558	0.133482	0.00662207	0.192919
21073D-03-59_S88_L003	E-B Batch Cross	AP75_Lo	21073D-02-10_S0_L001	Wild Adults	Apal-044	0	0	1473558	0.138197	0.00578803	0.209771
21073D-03-66_S91_L005	E-B Batch Cross	AP82	21073D-02-10_S0_L001	Wild Adults	Apal-044	0	0	1473558	0.137752	0.00729866	0.200357
21073D-03-80_S107_L003	E-B Batch Cross	AP97	21073D-02-10_S0_L001	Wild Adults	Apal-044	0	0	1473558	0.146118	0.00562787	0.208103
21073D-03-82_S93_L005	E-B Batch Cross	AP99	21073D-02-10_S0_L001	Wild Adults	Apal-044	0	0	1473558	0.141944	0.00509922	0.216989
21073D-02-10_S0_L001	Wild Adults	Apal-044	21073D-02-25_S164_L003	E-B Batch Cross	AP54_Hi	0	0	2850932	0.161225	0.015462	0.208689
21073D-02-10_S0_L001	Wild Adults	Apal-044	21073D-02-31_S120_L003	E-B Batch Cross	AP75_Hi	0	0	2877649	0.167751	0.0140361	0.221565
21073D-03-21_S81_L005	E Batch Cross	X-AP-23	21073D-02-10_S0_L001	Wild Adults	Apal-044	0	0	1473558	0.137948	0.00573917	0.20122

### Sheet: S10_ObsFullSibsHG0822HG0827
ID2	cross_ID2	sampleID_ID2	ID1	cross_ID1	sampleID_ID1	FID1	FID2	N_SNP	HETHET	IBS0	kinship
21073D-03-103_S101_L005	E-B Batch Cross	AP126	21073D-03-38_S70_L003	E-B Batch Cross	AP54_Lo	0	0	1573554	0.139354	0.0172991	0.182988
21073D-03-103_S101_L005	E-B Batch Cross	AP126	21073D-03-98_S162_L003	E-B Batch Cross	AP121	0	0	1573554	0.139554	0.016661	0.185264
21073D-03-103_S101_L005	E-B Batch Cross	AP126	21073D-03-66_S91_L005	E-B Batch Cross	AP82	0	0	1573554	0.142525	0.0150881	0.193831
21073D-03-101_S99_L005	E-B Batch Cross	AP124	21073D-03-54_S84_L003	E-B Batch Cross	AP70	0	0	1573554	0.151318	0.0172972	0.20162
21073D-03-114_S128_L003	E-B Batch Cross	AP140	21073D-03-98_S162_L003	E-B Batch Cross	AP121	0	0	1573554	0.147147	0.0144666	0.209474
21073D-03-80_S107_L003	E-B Batch Cross	AP97	21073D-03-91_S97_L005	E-B Batch Cross	AP112	0	0	1573554	0.157925	0.012365	0.220833
21073D-03-54_S84_L003	E-B Batch Cross	AP70	21073D-03-66_S91_L005	E-B Batch Cross	AP82	0	0	1573554	0.158663	0.0155832	0.22227
21073D-03-103_S101_L005	E-B Batch Cross	AP126	21073D-03-54_S84_L003	E-B Batch Cross	AP70	0	0	1573554	0.155805	0.0132846	0.223705
21073D-03-59_S88_L003	E-B Batch Cross	AP75_Lo	21073D-03-66_S91_L005	E-B Batch Cross	AP82	0	0	1573554	0.158158	0.0145607	0.22629
21073D-03-103_S101_L005	E-B Batch Cross	AP126	21073D-03-21_S81_L005	E Batch Cross	X-AP-23	0	0	1573554	0.158611	0.0126662	0.227798
21073D-03-101_S99_L005	E-B Batch Cross	AP124	21073D-03-93_S114_L003	E-B Batch Cross	AP115	0	0	1573554	0.156379	0.0109288	0.227809
21073D-03-21_S81_L005	E Batch Cross	X-AP-23	21073D-03-98_S162_L003	E-B Batch Cross	AP121	0	0	1573554	0.162109	0.0138514	0.230939
21073D-03-88_S112_L003	E-B Batch Cross	AP108	21073D-03-91_S97_L005	E-B Batch Cross	AP112	0	0	1573554	0.160679	0.013664	0.231076
21073D-03-103_S101_L005	E-B Batch Cross	AP126	21073D-03-93_S114_L003	E-B Batch Cross	AP115	0	0	1573554	0.163201	0.0128601	0.232736
21073D-03-103_S101_L005	E-B Batch Cross	AP126	21073D-03-35_S67_L003	E-B Batch Cross	AP50	0	0	1573554	0.164275	0.0142982	0.232883
21073D-03-35_S67_L003	E-B Batch Cross	AP50	21073D-03-66_S91_L005	E-B Batch Cross	AP82	0	0	1573554	0.159764	0.0122856	0.233086
21073D-03-54_S84_L003	E-B Batch Cross	AP70	21073D-03-91_S97_L005	E-B Batch Cross	AP112	0	0	1573554	0.156086	0.0108633	0.233853
21073D-03-101_S99_L005	E-B Batch Cross	AP124	21073D-03-38_S70_L003	E-B Batch Cross	AP54_Lo	0	0	1573554	0.157308	0.012541	0.234809
21073D-03-114_S128_L003	E-B Batch Cross	AP140	21073D-03-54_S84_L003	E-B Batch Cross	AP70	0	0	1573554	0.160729	0.0129401	0.234874
21073D-03-114_S128_L003	E-B Batch Cross	AP140	21073D-03-93_S114_L003	E-B Batch Cross	AP115	0	0	1573554	0.161262	0.0114372	0.235092
21073D-03-103_S101_L005	E-B Batch Cross	AP126	21073D-03-59_S88_L003	E-B Batch Cross	AP75_Lo	0	0	1573554	0.162569	0.014881	0.235534
21073D-03-35_S67_L003	E-B Batch Cross	AP50	21073D-03-98_S162_L003	E-B Batch Cross	AP121	0	0	1573554	0.159226	0.0109923	0.236536
21073D-03-21_S81_L005	E Batch Cross	X-AP-23	21073D-03-54_S84_L003	E-B Batch Cross	AP70	0	0	1573554	0.161164	0.0109396	0.23978
21073D-03-59_S88_L003	E-B Batch Cross	AP75_Lo	21073D-03-98_S162_L003	E-B Batch Cross	AP121	0	0	1573554	0.155532	0.00977914	0.241368
21073D-03-66_S91_L005	E-B Batch Cross	AP82	21073D-03-91_S97_L005	E-B Batch Cross	AP112	0	0	1573554	0.164489	0.0132159	0.24221
21073D-03-21_S81_L005	E Batch Cross	X-AP-23	21073D-03-38_S70_L003	E-B Batch Cross	AP54_Lo	0	0	1573554	0.168178	0.0135108	0.242909
21073D-03-38_S70_L003	E-B Batch Cross	AP54_Lo	21073D-03-88_S112_L003	E-B Batch Cross	AP108	0	0	1573554	0.164624	0.0121076	0.243941
21073D-03-38_S70_L003	E-B Batch Cross	AP54_Lo	21073D-03-80_S107_L003	E-B Batch Cross	AP97	0	0	1573554	0.168547	0.0111105	0.244668
21073D-03-66_S91_L005	E-B Batch Cross	AP82	21073D-03-98_S162_L003	E-B Batch Cross	AP121	0	0	1573554	0.163461	0.0118909	0.245231
21073D-03-114_S128_L003	E-B Batch Cross	AP140	21073D-03-38_S70_L003	E-B Batch Cross	AP54_Lo	0	0	1573554	0.155536	0.00849097	0.246394
21073D-03-38_S70_L003	E-B Batch Cross	AP54_Lo	21073D-03-91_S97_L005	E-B Batch Cross	AP112	0	0	1573554	0.158473	0.00971686	0.247238
21073D-03-38_S70_L003	E-B Batch Cross	AP54_Lo	21073D-03-93_S114_L003	E-B Batch Cross	AP115	0	0	1573554	0.167642	0.0111861	0.247444
21073D-03-93_S114_L003	E-B Batch Cross	AP115	21073D-03-98_S162_L003	E-B Batch Cross	AP121	0	0	1573554	0.166685	0.0106021	0.247824
21073D-03-103_S101_L005	E-B Batch Cross	AP126	21073D-03-114_S128_L003	E-B Batch Cross	AP140	0	0	1573554	0.162856	0.0121133	0.248382
21073D-03-54_S84_L003	E-B Batch Cross	AP70	21073D-03-88_S112_L003	E-B Batch Cross	AP108	0	0	1573554	0.162039	0.00906991	0.250146
21073D-03-38_S70_L003	E-B Batch Cross	AP54_Lo	21073D-03-66_S91_L005	E-B Batch Cross	AP82	0	0	1573554	0.16394	0.0105068	0.250998
21073D-03-103_S101_L005	E-B Batch Cross	AP126	21073D-03-91_S97_L005	E-B Batch Cross	AP112	0	0	1573554	0.158786	0.00991577	0.251328
21073D-03-101_S99_L005	E-B Batch Cross	AP124	21073D-03-103_S101_L005	E-B Batch Cross	AP126	0	0	1573554	0.159279	0.0106428	0.251353
21073D-03-54_S84_L003	E-B Batch Cross	AP70	21073D-03-98_S162_L003	E-B Batch Cross	AP121	0	0	1573554	0.163569	0.00945694	0.252426
21073D-03-54_S84_L003	E-B Batch Cross	AP70	21073D-03-59_S88_L003	E-B Batch Cross	AP75_Lo	0	0	1573554	0.166122	0.0106155	0.252852
21073D-03-101_S99_L005	E-B Batch Cross	AP124	21073D-03-98_S162_L003	E-B Batch Cross	AP121	0	0	1573554	0.161739	0.0095923	0.253148
21073D-03-35_S67_L003	E-B Batch Cross	AP50	21073D-03-88_S112_L003	E-B Batch Cross	AP108	0	0	1573554	0.173749	0.013249	0.254216
21073D-03-38_S70_L003	E-B Batch Cross	AP54_Lo	21073D-03-98_S162_L003	E-B Batch Cross	AP121	0	0	1573554	0.162152	0.00946965	0.254245
21073D-03-59_S88_L003	E-B Batch Cross	AP75_Lo	21073D-03-91_S97_L005	E-B Batch Cross	AP112	0	0	1573554	0.160305	0.00862633	0.254548
21073D-03-59_S88_L003	E-B Batch Cross	AP75_Lo	21073D-03-93_S114_L003	E-B Batch Cross	AP115	0	0	1573554	0.169947	0.0101541	0.255216
21073D-03-21_S81_L005	E Batch Cross	X-AP-23	21073D-03-59_S88_L003	E-B Batch Cross	AP75_Lo	0	0	1573554	0.166615	0.00925929	0.255254
21073D-03-66_S91_L005	E-B Batch Cross	AP82	21073D-03-88_S112_L003	E-B Batch Cross	AP108	0	0	1573554	0.166663	0.00969461	0.256074
21073D-03-114_S128_L003	E-B Batch Cross	AP140	21073D-03-88_S112_L003	E-B Batch Cross	AP108	0	0	1573554	0.169732	0.011256	0.256101
21073D-03-38_S70_L003	E-B Batch Cross	AP54_Lo	21073D-03-54_S84_L003	E-B Batch Cross	AP70	0	0	1573554	0.164304	0.00874454	0.256273
21073D-03-66_S91_L005	E-B Batch Cross	AP82	21073D-03-80_S107_L003	E-B Batch Cross	AP97	0	0	1573554	0.170284	0.00858375	0.25666
21073D-03-35_S67_L003	E-B Batch Cross	AP50	21073D-03-38_S70_L003	E-B Batch Cross	AP54_Lo	0	0	1573554	0.168301	0.00984841	0.25672
21073D-03-103_S101_L005	E-B Batch Cross	AP126	21073D-03-88_S112_L003	E-B Batch Cross	AP108	0	0	1573554	0.168171	0.0102964	0.257041
21073D-03-101_S99_L005	E-B Batch Cross	AP124	21073D-03-66_S91_L005	E-B Batch Cross	AP82	0	0	1573554	0.167671	0.0106803	0.257185
21073D-03-114_S128_L003	E-B Batch Cross	AP140	21073D-03-80_S107_L003	E-B Batch Cross	AP97	0	0	1573554	0.168971	0.00779255	0.25728
21073D-03-88_S112_L003	E-B Batch Cross	AP108	21073D-03-98_S162_L003	E-B Batch Cross	AP121	0	0	1573554	0.171201	0.0113584	0.258288
21073D-03-91_S97_L005	E-B Batch Cross	AP112	21073D-03-93_S114_L003	E-B Batch Cross	AP115	0	0	1573554	0.171546	0.0101191	0.258321
21073D-03-103_S101_L005	E-B Batch Cross	AP126	21073D-03-80_S107_L003	E-B Batch Cross	AP97	0	0	1573554	0.172201	0.00888244	0.259567
21073D-03-91_S97_L005	E-B Batch Cross	AP112	21073D-03-98_S162_L003	E-B Batch Cross	AP121	0	0	1573554	0.167119	0.0100683	0.261132
21073D-03-101_S99_L005	E-B Batch Cross	AP124	21073D-03-91_S97_L005	E-B Batch Cross	AP112	0	0	1573554	0.167607	0.0111804	0.26275
21073D-03-101_S99_L005	E-B Batch Cross	AP124	21073D-03-21_S81_L005	E Batch Cross	X-AP-23	0	0	1573554	0.173012	0.00985603	0.264855
21073D-03-59_S88_L003	E-B Batch Cross	AP75_Lo	21073D-03-88_S112_L003	E-B Batch Cross	AP108	0	0	1573554	0.174984	0.0112605	0.265382
21073D-03-114_S128_L003	E-B Batch Cross	AP140	21073D-03-21_S81_L005	E Batch Cross	X-AP-23	0	0	1573554	0.169926	0.00804421	0.265582
21073D-03-114_S128_L003	E-B Batch Cross	AP140	21073D-03-59_S88_L003	E-B Batch Cross	AP75_Lo	0	0	1573554	0.166191	0.00837277	0.265964
21073D-03-101_S99_L005	E-B Batch Cross	AP124	21073D-03-88_S112_L003	E-B Batch Cross	AP108	0	0	1573554	0.172374	0.00974228	0.266526
21073D-03-101_S99_L005	E-B Batch Cross	AP124	21073D-03-59_S88_L003	E-B Batch Cross	AP75_Lo	0	0	1573554	0.166284	0.00825583	0.266819
21073D-03-80_S107_L003	E-B Batch Cross	AP97	21073D-03-98_S162_L003	E-B Batch Cross	AP121	0	0	1573554	0.180049	0.010271	0.268077
21073D-03-114_S128_L003	E-B Batch Cross	AP140	21073D-03-35_S67_L003	E-B Batch Cross	AP50	0	0	1573554	0.171474	0.00818339	0.268426
21073D-03-54_S84_L003	E-B Batch Cross	AP70	21073D-03-80_S107_L003	E-B Batch Cross	AP97	0	0	1573554	0.178776	0.00894154	0.270184
21073D-03-88_S112_L003	E-B Batch Cross	AP108	21073D-03-93_S114_L003	E-B Batch Cross	AP115	0	0	1573554	0.173693	0.00743603	0.271059
21073D-03-101_S99_L005	E-B Batch Cross	AP124	21073D-03-80_S107_L003	E-B Batch Cross	AP97	0	0	1573554	0.17523	0.00696131	0.271824
21073D-03-80_S107_L003	E-B Batch Cross	AP97	21073D-03-93_S114_L003	E-B Batch Cross	AP115	0	0	1573554	0.176195	0.00679163	0.272643
21073D-03-21_S81_L005	E Batch Cross	X-AP-23	21073D-03-66_S91_L005	E-B Batch Cross	AP82	0	0	1573554	0.176515	0.00915507	0.272937
21073D-03-101_S99_L005	E-B Batch Cross	AP124	21073D-03-35_S67_L003	E-B Batch Cross	AP50	0	0	1573554	0.176058	0.0092809	0.273076
21073D-03-21_S81_L005	E Batch Cross	X-AP-23	21073D-03-80_S107_L003	E-B Batch Cross	AP97	0	0	1573554	0.178493	0.00779001	0.273406
21073D-03-114_S128_L003	E-B Batch Cross	AP140	21073D-03-66_S91_L005	E-B Batch Cross	AP82	0	0	1573554	0.174513	0.00904704	0.275187
21073D-03-21_S81_L005	E Batch Cross	X-AP-23	21073D-03-91_S97_L005	E-B Batch Cross	AP112	0	0	1573554	0.178266	0.00894536	0.277545
21073D-03-114_S128_L003	E-B Batch Cross	AP140	21073D-03-91_S97_L005	E-B Batch Cross	AP112	0	0	1573554	0.176711	0.0101458	0.280608
21073D-03-35_S67_L003	E-B Batch Cross	AP50	21073D-03-93_S114_L003	E-B Batch Cross	AP115	0	0	1573554	0.177946	0.00660734	0.281114
21073D-03-35_S67_L003	E-B Batch Cross	AP50	21073D-03-54_S84_L003	E-B Batch Cross	AP70	0	0	1573554	0.176153	0.00634869	0.282505
21073D-03-21_S81_L005	E Batch Cross	X-AP-23	21073D-03-35_S67_L003	E-B Batch Cross	AP50	0	0	1573554	0.18092	0.00824948	0.283279
21073D-03-21_S81_L005	E Batch Cross	X-AP-23	21073D-03-88_S112_L003	E-B Batch Cross	AP108	0	0	1573554	0.18076	0.00806709	0.283867
21073D-03-54_S84_L003	E-B Batch Cross	AP70	21073D-03-93_S114_L003	E-B Batch Cross	AP115	0	0	1573554	0.184634	0.00884431	0.285311
21073D-03-66_S91_L005	E-B Batch Cross	AP82	21073D-03-93_S114_L003	E-B Batch Cross	AP115	0	0	1573554	0.180596	0.00676812	0.285742
21073D-03-35_S67_L003	E-B Batch Cross	AP50	21073D-03-80_S107_L003	E-B Batch Cross	AP97	0	0	1573554	0.184385	0.00649739	0.28809
21073D-03-35_S67_L003	E-B Batch Cross	AP50	21073D-03-91_S97_L005	E-B Batch Cross	AP112	0	0	1573554	0.180206	0.00645418	0.290639
21073D-03-38_S70_L003	E-B Batch Cross	AP54_Lo	21073D-03-59_S88_L003	E-B Batch Cross	AP75_Lo	0	0	1573554	0.175398	0.0058657	0.291092
21073D-03-21_S81_L005	E Batch Cross	X-AP-23	21073D-03-93_S114_L003	E-B Batch Cross	AP115	0	0	1573554	0.182645	0.00587079	0.291678
21073D-03-59_S88_L003	E-B Batch Cross	AP75_Lo	21073D-03-80_S107_L003	E-B Batch Cross	AP97	0	0	1573554	0.184969	0.00585744	0.292569
21073D-03-101_S99_L005	E-B Batch Cross	AP124	21073D-03-114_S128_L003	E-B Batch Cross	AP140	0	0	1573554	0.180707	0.00746717	0.297859
21073D-03-80_S107_L003	E-B Batch Cross	AP97	21073D-03-88_S112_L003	E-B Batch Cross	AP108	0	0	1573554	0.19208	0.00687488	0.300423
21073D-03-35_S67_L003	E-B Batch Cross	AP50	21073D-03-59_S88_L003	E-B Batch Cross	AP75_Lo	0	0	1573554	0.195543	0.00550283	0.320642

### Sheet: S11_HG1714offspring
ID2	cross_ID2	sampleID_ID2	ID1	cross_ID1	sampleID_ID1	FID1	FID2	N_SNP	HETHET	IBS0	kinship
21073D-03-27_S60_L003	E-H Batch Cross	AP30_Lo	21073D-02-07_S0_L001	Wild Adults	Apal-016	0	0	1474103	0.142346	0.00478935	0.205868
21073D-03-34_S66_L003	E-H-SI Batch Cross	AP43	21073D-02-07_S0_L001	Wild Adults	Apal-016	0	0	1474103	0.13703	0.00775726	0.193191
21073D-02-07_S0_L001	Wild Adults	Apal-016	21073D-02-37_S0_L001	E-H Batch Cross	AP30_Hi	0	0	2890376	0.168384	0.0143881	0.22062

### Sheet: S12_MLSK4firstdegs
ID2	cross_ID2	sampleID_ID2	ID1	cross_ID1	sampleID_ID1	FID1	FID2	N_SNP	HETHET	IBS0	kinship
21073D-03-21_S81_L005	E Batch Cross	X-AP-23	21073D-03-32_S82_L005	Wild Adults	ML-SK-4	0	0	1573554	0.141125	0.0156118	0.188421
21073D-03-26_S59_L003	E-H-SI Batch Cross	AP29_Lo	21073D-03-32_S82_L005	Wild Adults	ML-SK-4	0	0	1573554	0.141876	0.0172317	0.182295
21073D-03-27_S60_L003	E-H Batch Cross	AP30_Lo	21073D-03-32_S82_L005	Wild Adults	ML-SK-4	0	0	1573554	0.147367	0.011814	0.207513
21073D-03-32_S82_L005	Wild Adults	ML-SK-4	21073D-03-33_S65_L003	Wild Adults	ML-WDR-2	0	0	1573554	0.152666	0.0119608	0.224044
21073D-03-32_S82_L005	Wild Adults	ML-SK-4	21073D-03-35_S67_L003	E-B Batch Cross	AP50	0	0	1573554	0.140343	0.0154898	0.188036
21073D-03-32_S82_L005	Wild Adults	ML-SK-4	21073D-03-38_S70_L003	E-B Batch Cross	AP54_Lo	0	0	1573554	0.133551	0.0143446	0.182038
21073D-03-32_S82_L005	Wild Adults	ML-SK-4	21073D-03-40_S72_L003	E-B Batch Cross	AP56_Lo	0	0	1573554	0.141356	0.0145079	0.193707
21073D-03-32_S82_L005	Wild Adults	ML-SK-4	21073D-03-41_S73_L003	E-B Batch Cross	AP57	0	0	1573554	0.141173	0.0146579	0.194238
21073D-03-32_S82_L005	Wild Adults	ML-SK-4	21073D-03-54_S84_L003	E-B Batch Cross	AP70	0	0	1573554	0.137177	0.0145473	0.188484
21073D-03-32_S82_L005	Wild Adults	ML-SK-4	21073D-03-57_S87_L003	E-B Batch Cross	AP73	0	0	1573554	0.138481	0.0170302	0.179951
21073D-03-32_S82_L005	Wild Adults	ML-SK-4	21073D-03-61_S90_L003	E-B Batch Cross	AP77	0	0	1573554	0.145769	0.0132827	0.198033
21073D-03-32_S82_L005	Wild Adults	ML-SK-4	21073D-03-66_S91_L005	E-B Batch Cross	AP82	0	0	1573554	0.141095	0.0140574	0.197153
21073D-03-32_S82_L005	Wild Adults	ML-SK-4	21073D-03-68_S96_L003	E-B Batch Cross	AP84	0	0	1573554	0.158846	0.0107705	0.206072
21073D-03-32_S82_L005	Wild Adults	ML-SK-4	21073D-03-69_S97_L003	E-B Batch Cross	AP85	0	0	1573554	0.140753	0.0161405	0.184519
21073D-03-32_S82_L005	Wild Adults	ML-SK-4	21073D-03-70_S98_L003	E-B Batch Cross	AP86_Lo	0	0	1573554	0.13717	0.0131886	0.193154
21073D-03-32_S82_L005	Wild Adults	ML-SK-4	21073D-03-71_S99_L003	E-B Batch Cross	AP87	0	0	1573554	0.135289	0.0163769	0.178406
21073D-03-32_S82_L005	Wild Adults	ML-SK-4	21073D-03-79_S92_L005	E-B Batch Cross	AP96	0	0	1573554	0.134949	0.0165161	0.177205
21073D-03-32_S82_L005	Wild Adults	ML-SK-4	21073D-03-80_S107_L003	E-B Batch Cross	AP97	0	0	1573554	0.141253	0.0148555	0.183982
21073D-03-32_S82_L005	Wild Adults	ML-SK-4	21073D-03-88_S112_L003	E-B Batch Cross	AP108	0	0	1573554	0.14231	0.01482	0.195579
21073D-03-32_S82_L005	Wild Adults	ML-SK-4	21073D-03-89_S113_L003	E-B Batch Cross	AP109	0	0	1573554	0.140046	0.0135953	0.188226
21073D-03-32_S82_L005	Wild Adults	ML-SK-4	21073D-03-90_S96_L005	E-B Batch Cross	AP110	0	0	1573554	0.152069	0.0124673	0.180815
21073D-03-32_S82_L005	Wild Adults	ML-SK-4	21073D-03-92_S98_L005	E-B Batch Cross	AP114	0	0	1573554	0.146591	0.0131511	0.186968
21073D-03-32_S82_L005	Wild Adults	ML-SK-4	21073D-03-93_S114_L003	E-B Batch Cross	AP115	0	0	1573554	0.138368	0.0157224	0.180486
21073D-03-32_S82_L005	Wild Adults	ML-SK-4	21073D-03-94_S115_L003	E-B Batch Cross	AP116	0	0	1573554	0.142455	0.0127374	0.199008
21073D-03-32_S82_L005	Wild Adults	ML-SK-4	21073D-03-96_S117_L003	E-B Batch Cross	X-AP-119	0	0	1573554	0.139769	0.0159988	0.184189
21073D-03-32_S82_L005	Wild Adults	ML-SK-4	21073D-03-97_S161_L003	E-B Batch Cross	AP120	0	0	1573554	0.136928	0.0166674	0.180287
21073D-03-32_S82_L005	Wild Adults	ML-SK-4	21073D-02-11_S102_L002	Wild Adults	Apal-074	0	0	1475018	0.142248	0.00606976	0.213897
21073D-03-102_S100_L005	E-B Batch Cross	AP125	21073D-03-32_S82_L005	Wild Adults	ML-SK-4	0	0	1573554	0.142411	0.0148549	0.196676
21073D-03-104_S102_L005	E-B Batch Cross	AP127	21073D-03-32_S82_L005	Wild Adults	ML-SK-4	0	0	1573554	0.134987	0.0153849	0.180353
21073D-03-109_S123_L003	E-B Batch Cross	AP135	21073D-03-32_S82_L005	Wild Adults	ML-SK-4	0	0	1573554	0.138696	0.0170118	0.182218
21073D-03-111_S125_L003	E-B Batch Cross	AP137	21073D-03-32_S82_L005	Wild Adults	ML-SK-4	0	0	1573554	0.136391	0.0153601	0.178879
21073D-03-112_S126_L003	E-B Batch Cross	AP138	21073D-03-32_S82_L005	Wild Adults	ML-SK-4	0	0	1573554	0.137415	0.0160357	0.182056
21073D-03-113_S127_L003	E-B Batch Cross	AP139	21073D-03-32_S82_L005	Wild Adults	ML-SK-4	0	0	1573554	0.135542	0.0160751	0.178669
21073D-03-114_S128_L003	E-B Batch Cross	AP140	21073D-03-32_S82_L005	Wild Adults	ML-SK-4	0	0	1573554	0.136919	0.0151574	0.184638

### Sheet: S13_WDR2firstdegs
ID2	cross_ID2	sampleID_ID2	ID1	cross_ID1	sampleID_ID1	FID1	FID2	N_SNP	HETHET	IBS0	kinship
21073D-03-26_S59_L003	E-H-SI Batch Cross	AP29_Lo	21073D-03-33_S65_L003	Wild Adults	ML-WDR-2	0	0	1573554	0.156057	0.00986302	0.246792
21073D-03-32_S82_L005	Wild Adults	ML-SK-4	21073D-03-33_S65_L003	Wild Adults	ML-WDR-2	0	0	1573554	0.152666	0.0119608	0.224044
21073D-03-33_S65_L003	Wild Adults	ML-WDR-2	21073D-03-59_S88_L003	E-B Batch Cross	AP75_Lo	0	0	1573554	0.1371	0.0155114	0.187581
21073D-03-33_S65_L003	Wild Adults	ML-WDR-2	21073D-03-68_S96_L003	E-B Batch Cross	AP84	0	0	1573554	0.153909	0.0119246	0.191341
21073D-03-33_S65_L003	Wild Adults	ML-WDR-2	21073D-03-70_S98_L003	E-B Batch Cross	AP86_Lo	0	0	1573554	0.13183	0.0147793	0.178095
21073D-03-33_S65_L003	Wild Adults	ML-WDR-2	21073D-03-80_S107_L003	E-B Batch Cross	AP97	0	0	1573554	0.140697	0.015587	0.177907
21073D-03-33_S65_L003	Wild Adults	ML-WDR-2	21073D-03-92_S98_L005	E-B Batch Cross	AP114	0	0	1573554	0.150132	0.0115312	0.196942
21073D-03-33_S65_L003	Wild Adults	ML-WDR-2	21073D-03-93_S114_L003	E-B Batch Cross	AP115	0	0	1573554	0.137874	0.0144723	0.181573
21073D-03-33_S65_L003	Wild Adults	ML-WDR-2	21073D-02-11_S102_L002	Wild Adults	Apal-074	0	0	1475018	0.135249	0.00852125	0.200057
21073D-03-110_S124_L003	E-B Batch Cross	AP136	21073D-03-33_S65_L003	Wild Adults	ML-WDR-2	0	0	1573554	0.134	0.0152521	0.187122

### Sheet: S14_EBlowkin
ID2	cross_ID2	sampleID_ID2	ID1	cross_ID1	sampleID_ID1	FID1	FID2	N_SNP	HETHET	IBS0	kinship
21073D-03-35_S67_L003	E-B Batch Cross	AP50	21073D-03-39_S71_L003	E-B Batch Cross	AP55_Lo	0	0	1573554	0.0799172	0.0535571	-0.197771
21073D-03-37_S69_L003	E-B Batch Cross	AP53	21073D-03-39_S71_L003	E-B Batch Cross	AP55_Lo	0	0	1573554	0.0835745	0.0525956	-0.19009
21073D-03-38_S70_L003	E-B Batch Cross	AP54_Lo	21073D-03-39_S71_L003	E-B Batch Cross	AP55_Lo	0	0	1573554	0.0732463	0.0543845	-0.208357
21073D-03-39_S71_L003	E-B Batch Cross	AP55_Lo	21073D-03-40_S72_L003	E-B Batch Cross	AP56_Lo	0	0	1573554	0.0786366	0.0562065	-0.214199
21073D-03-39_S71_L003	E-B Batch Cross	AP55_Lo	21073D-03-41_S73_L003	E-B Batch Cross	AP57	0	0	1573554	0.0781359	0.0574013	-0.219671
21073D-03-39_S71_L003	E-B Batch Cross	AP55_Lo	21073D-03-42_S74_L003	E-B Batch Cross	AP58	0	0	1573554	0.0747111	0.052696	-0.209111
21073D-03-39_S71_L003	E-B Batch Cross	AP55_Lo	21073D-03-43_S75_L003	E-B Batch Cross	AP59	0	0	1573554	0.0752335	0.0552507	-0.210886
21073D-03-39_S71_L003	E-B Batch Cross	AP55_Lo	21073D-03-44_S76_L003	E-B Batch Cross	AP60	0	0	1573554	0.0750435	0.0625323	-0.263354
21073D-03-39_S71_L003	E-B Batch Cross	AP55_Lo	21073D-03-46_S78_L003	E-B Batch Cross	AP62	0	0	1573554	0.0784276	0.0512521	-0.197353
21073D-03-39_S71_L003	E-B Batch Cross	AP55_Lo	21073D-03-47_S79_L003	E-B Batch Cross	AP63_Lo	0	0	1573554	0.07941	0.0540515	-0.210534
21073D-03-39_S71_L003	E-B Batch Cross	AP55_Lo	21073D-03-49_S80_L003	E-B Batch Cross	AP65	0	0	1573554	0.0771769	0.0530601	-0.192152
21073D-03-39_S71_L003	E-B Batch Cross	AP55_Lo	21073D-02-29_S165_L003	E-B Batch Cross	AP66_Hi	0	0	1471486	0.0744676	0.0575928	-0.207608
21073D-03-39_S71_L003	E-B Batch Cross	AP55_Lo	21073D-03-52_S82_L003	E-B Batch Cross	AP68	0	0	1573554	0.0706534	0.0654188	-0.242717
21073D-03-39_S71_L003	E-B Batch Cross	AP55_Lo	21073D-03-53_S83_L003	E-B Batch Cross	AP69	0	0	1573554	0.0808628	0.0512737	-0.189866
21073D-03-39_S71_L003	E-B Batch Cross	AP55_Lo	21073D-03-54_S84_L003	E-B Batch Cross	AP70	0	0	1573554	0.0813935	0.0539028	-0.191726
21073D-03-39_S71_L003	E-B Batch Cross	AP55_Lo	21073D-03-56_S86_L003	E-B Batch Cross	AP72	0	0	1573554	0.0746959	0.0554948	-0.231285
21073D-03-39_S71_L003	E-B Batch Cross	AP55_Lo	21073D-03-57_S87_L003	E-B Batch Cross	AP73	0	0	1573554	0.0777476	0.0534917	-0.202256
21073D-03-39_S71_L003	E-B Batch Cross	AP55_Lo	21073D-03-59_S88_L003	E-B Batch Cross	AP75_Lo	0	0	1573554	0.0742847	0.0542676	-0.20497
21073D-03-39_S71_L003	E-B Batch Cross	AP55_Lo	21073D-03-61_S90_L003	E-B Batch Cross	AP77	0	0	1573554	0.0828653	0.0526795	-0.19625
21073D-03-39_S71_L003	E-B Batch Cross	AP55_Lo	21073D-03-63_S92_L003	E-B Batch Cross	AP79_Lo	0	0	1573554	0.0888594	0.0454424	-0.193578
21073D-03-39_S71_L003	E-B Batch Cross	AP55_Lo	21073D-03-64_S93_L003	E-B Batch Cross	AP80	0	0	1573554	0.0914579	0.0455142	-0.197785
21073D-03-39_S71_L003	E-B Batch Cross	AP55_Lo	21073D-03-65_S94_L003	E-B Batch Cross	AP81	0	0	1573554	0.0795448	0.0545402	-0.202972
21073D-03-39_S71_L003	E-B Batch Cross	AP55_Lo	21073D-03-66_S91_L005	E-B Batch Cross	AP82	0	0	1573554	0.0763183	0.0568172	-0.217707
21073D-03-39_S71_L003	E-B Batch Cross	AP55_Lo	21073D-03-68_S96_L003	E-B Batch Cross	AP84	0	0	1573554	0.0875019	0.0464579	-0.186932
21073D-03-39_S71_L003	E-B Batch Cross	AP55_Lo	21073D-03-69_S97_L003	E-B Batch Cross	AP85	0	0	1573554	0.0811787	0.0548167	-0.203963
21073D-03-39_S71_L003	E-B Batch Cross	AP55_Lo	21073D-03-71_S99_L003	E-B Batch Cross	AP87	0	0	1573554	0.0797361	0.0552844	-0.198737
21073D-03-39_S71_L003	E-B Batch Cross	AP55_Lo	21073D-03-73_S101_L003	E-B Batch Cross	AP89_Lo	0	0	1573554	0.0813928	0.0524812	-0.197423
21073D-03-39_S71_L003	E-B Batch Cross	AP55_Lo	21073D-03-74_S102_L003	E-B Batch Cross	AP90	0	0	1573554	0.0805101	0.0553403	-0.202714
21073D-03-39_S71_L003	E-B Batch Cross	AP55_Lo	21073D-03-76_S104_L003	E-B Batch Cross	AP92	0	0	1573554	0.0773428	0.0553651	-0.215541
21073D-03-39_S71_L003	E-B Batch Cross	AP55_Lo	21073D-03-79_S92_L005	E-B Batch Cross	AP96	0	0	1573554	0.0779954	0.0601015	-0.227789
21073D-03-39_S71_L003	E-B Batch Cross	AP55_Lo	21073D-03-80_S107_L003	E-B Batch Cross	AP97	0	0	1573554	0.0823092	0.0508359	-0.189088
21073D-03-39_S71_L003	E-B Batch Cross	AP55_Lo	21073D-03-81_S108_L003	E-B Batch Cross	AP98	0	0	1573554	0.0762141	0.05513	-0.214244
21073D-03-39_S71_L003	E-B Batch Cross	AP55_Lo	21073D-03-83_S94_L005	E-B Batch Cross	X-AP-100	0	0	1573554	0.0705994	0.0572685	-0.228853
21073D-03-39_S71_L003	E-B Batch Cross	AP55_Lo	21073D-03-87_S95_L005	E-B Batch Cross	AP106	0	0	1573554	0.0749253	0.0533213	-0.197186
21073D-03-39_S71_L003	E-B Batch Cross	AP55_Lo	21073D-03-88_S112_L003	E-B Batch Cross	AP108	0	0	1573554	0.0791768	0.054497	-0.201963
21073D-03-39_S71_L003	E-B Batch Cross	AP55_Lo	21073D-03-89_S113_L003	E-B Batch Cross	AP109	0	0	1573554	0.0823296	0.0495604	-0.179491
21073D-03-39_S71_L003	E-B Batch Cross	AP55_Lo	21073D-03-90_S96_L005	E-B Batch Cross	AP110	0	0	1573554	0.0901526	0.045722	-0.187354
21073D-03-39_S71_L003	E-B Batch Cross	AP55_Lo	21073D-03-91_S97_L005	E-B Batch Cross	AP112	0	0	1573554	0.0769405	0.0580177	-0.211613
21073D-03-39_S71_L003	E-B Batch Cross	AP55_Lo	21073D-03-92_S98_L005	E-B Batch Cross	AP114	0	0	1573554	0.0846803	0.0506509	-0.200273
21073D-03-39_S71_L003	E-B Batch Cross	AP55_Lo	21073D-03-93_S114_L003	E-B Batch Cross	AP115	0	0	1573554	0.0775684	0.0551681	-0.217168
21073D-03-39_S71_L003	E-B Batch Cross	AP55_Lo	21073D-03-94_S115_L003	E-B Batch Cross	AP116	0	0	1573554	0.0808622	0.0564283	-0.213739
21073D-03-39_S71_L003	E-B Batch Cross	AP55_Lo	21073D-03-95_S116_L003	E-B Batch Cross	AP117	0	0	1573554	0.0753365	0.0568376	-0.207594
21073D-03-39_S71_L003	E-B Batch Cross	AP55_Lo	21073D-03-96_S117_L003	E-B Batch Cross	X-AP-119	0	0	1573554	0.0797418	0.05188	-0.191082
21073D-03-39_S71_L003	E-B Batch Cross	AP55_Lo	21073D-03-97_S161_L003	E-B Batch Cross	AP120	0	0	1573554	0.0779389	0.0540661	-0.197129
21073D-03-39_S71_L003	E-B Batch Cross	AP55_Lo	21073D-03-98_S162_L003	E-B Batch Cross	AP121	0	0	1573554	0.0749997	0.0557947	-0.21181
21073D-03-39_S71_L003	E-B Batch Cross	AP55_Lo	21073D-03-99_S163_L003	E-B Batch Cross	AP122	0	0	1573554	0.0805508	0.0561366	-0.208117
21073D-03-100_S118_L003	E-B Batch Cross	AP123	21073D-03-39_S71_L003	E-B Batch Cross	AP55_Lo	0	0	1573554	0.0768375	0.0586354	-0.216529
21073D-03-101_S99_L005	E-B Batch Cross	AP124	21073D-03-39_S71_L003	E-B Batch Cross	AP55_Lo	0	0	1573554	0.077827	0.0554045	-0.193163
21073D-03-102_S100_L005	E-B Batch Cross	AP125	21073D-03-39_S71_L003	E-B Batch Cross	AP55_Lo	0	0	1573554	0.0789296	0.0525911	-0.191131
21073D-03-103_S101_L005	E-B Batch Cross	AP126	21073D-03-39_S71_L003	E-B Batch Cross	AP55_Lo	0	0	1573554	0.0731974	0.0576084	-0.20713
21073D-03-104_S102_L005	E-B Batch Cross	AP127	21073D-03-39_S71_L003	E-B Batch Cross	AP55_Lo	0	0	1573554	0.0748306	0.0579338	-0.219883
21073D-03-105_S119_L003	E-B Batch Cross	AP131	21073D-03-39_S71_L003	E-B Batch Cross	AP55_Lo	0	0	1573554	0.0745465	0.0551535	-0.206583
21073D-03-106_S120_L003	E-B Batch Cross	AP132	21073D-03-39_S71_L003	E-B Batch Cross	AP55_Lo	0	0	1573554	0.0801339	0.0534364	-0.200292
21073D-03-107_S121_L003	E-B Batch Cross	AP133	21073D-03-39_S71_L003	E-B Batch Cross	AP55_Lo	0	0	1573554	0.0792544	0.0570022	-0.203648
21073D-03-108_S122_L003	E-B Batch Cross	AP134	21073D-03-39_S71_L003	E-B Batch Cross	AP55_Lo	0	0	1573554	0.0790491	0.0543972	-0.19741
21073D-03-109_S123_L003	E-B Batch Cross	AP135	21073D-03-39_S71_L003	E-B Batch Cross	AP55_Lo	0	0	1573554	0.0777196	0.054884	-0.202103
21073D-03-110_S124_L003	E-B Batch Cross	AP136	21073D-03-39_S71_L003	E-B Batch Cross	AP55_Lo	0	0	1573554	0.0753199	0.0582185	-0.214332
21073D-03-111_S125_L003	E-B Batch Cross	AP137	21073D-03-39_S71_L003	E-B Batch Cross	AP55_Lo	0	0	1573554	0.0792277	0.0524863	-0.198018
21073D-03-112_S126_L003	E-B Batch Cross	AP138	21073D-03-39_S71_L003	E-B Batch Cross	AP55_Lo	0	0	1573554	0.0796662	0.0545212	-0.201887
21073D-03-113_S127_L003	E-B Batch Cross	AP139	21073D-03-39_S71_L003	E-B Batch Cross	AP55_Lo	0	0	1573554	0.0772163	0.0525956	-0.198206
21073D-03-114_S128_L003	E-B Batch Cross	AP140	21073D-03-39_S71_L003	E-B Batch Cross	AP55_Lo	0	0	1573554	0.0804167	0.0545072	-0.18754
